## Supplemental Data 4 for "Global Evaluation of Congenital Heart Disease-Associated Non-Coding Variants" (part 2 of 3)

### Sheet: MPRA allelic fold change (continued)
chr	start	stop	rsID	refseq	allele	log2fc	log10pval	log10fdr	lfc.se	allelic_fold_change	p_value
1	150623850	150624020	rs7517	Ref	C	0.17	3.98542	3.6972	0.0427624	1
1	150877474	150877644	rs7517566	Alt	C	-0.29	10.284	9.73279	0.0437311	1.10318	0.0307352
1	150877474	150877644	rs7517566	Alt	G	-0.13	3.81969	3.53968	0.0349863	1.22792	0.040741
1	150877474	150877644	rs7517566	Alt	T	-0.15	6.02069	5.63887	0.0307652	1.2125	0.0322468
1	150877474	150877644	rs7517566	Ref	A	-0.43	38.8153	37.5575	0.0325856	1
1	204885305	204885475	rs75200437	Alt	T	-0.14	3.87823	3.5946	0.0369151	1.09014	0.991183
1	204885305	204885475	rs75200437	Alt	TGG	-0.31	16.3084	15.5506	0.0367958	0.970587	0.805098
1	204885305	204885475	rs75200437	Alt	TGGG	-0.13	3.71394	3.44012	0.0352088	1.0976	0.978416
1	204885305	204885475	rs75200437	Ref	TG	-0.27	0.157474	0.13422	0.67944	1
1	150687131	150687301	rs7520511	Alt	A	0.19	8.05965	7.59418	0.0327442	1.26629	0.00119883
1	150687131	150687301	rs7520511	Alt	G	-0.02	0.164957	0.1408	0.037945	1.09942	0.252841
1	150687131	150687301	rs7520511	Alt	T	-0.06	0.998723	0.892264	0.0348724	1.06798	0.165503
1	150687131	150687301	rs7520511	Ref	C	-0.15	3.55191	3.28643	0.0418968	1
1	150687134	150687304	rs7520516	Alt	A	-0.01	0.134352	0.114406	0.0377911	1.08011	0.0521565
1	150687134	150687304	rs7520516	Alt	G	0.09	1.61219	1.4607	0.0391021	1.15831	0.0710152
1	150687134	150687304	rs7520516	Alt	T	0.04	0.547933	0.479922	0.0340285	1.11771	0.0195759
1	150687134	150687304	rs7520516	Ref	C	-0.12	3.05423	2.81637	0.0372955	1
20	35003703	35003873	rs752075	Alt	A	0.21	5.49466	5.13672	0.0458123	1.36755	0.0272977
20	35003703	35003873	rs752075	Ref	C	-0.24	6.59987	6.19378	0.0461963	1
1	150947349	150947519	rs75207617	Alt	T	-0.16	5.68356	5.31662	0.0347596	1.05239	0.0720873
1	150947349	150947519	rs75207617	Ref	C	-0.24	8.84281	8.34564	0.0394363	1
1	150946274	150946444	rs7521445	Alt	A	-0.48	7.72206	7.27122	0.0853781	0.914931	0.013479
1	150946274	150946444	rs7521445	Ref	G	-0.35	7.95975	7.4988	0.0615333	1
17	46890079	46890249	rs75230966	Alt	A	-0.14	2.92818	2.69754	0.0425057	0.914983	0.00607651
17	46890079	46890249	rs75230966	Ref	G	-0.01	0.114964	0.0974987	0.0327761	1
5	42945347	42945517	rs75232254	Alt	T	0.01	0.093642	0.0790411	0.0483862	1.0515	0.205097
5	42945347	42945517	rs75232254	Ref	C	-0.06	0.966828	0.863516	0.0376743	1
20	35004360	35004530	rs752448	Alt	T	0.55	34.4799	33.3138	0.0440837	0.883918	0.0153904
20	35004360	35004530	rs752448	Ref	C	0.72	52.2975	50.7706	0.0472245	1
5	42904298	42904468	rs752449915	Alt	G	0.38	25.2953	24.31	0.0356369	1.05107	0.304633
5	42904298	42904468	rs752449915	Ref	GGA	0.3	12.5501	11.9187	0.0416438	1
20	6495902	6496072	rs75281696	Alt	G	0.84	20.3169	19.4528	0.0889108	1.17634	0.592896
20	6495902	6496072	rs75281696	Ref	A	0.6	15.7854	15.0433	0.0730799	1
1	42027566	42027736	rs7529102	Alt	A	-0.43	18.7194	17.9002	0.0471425	0.906131	0.0513769
1	42027566	42027736	rs7529102	Alt	C	-0.26	11.144	10.5624	0.0376276	1.01751	0.423896
1	42027566	42027736	rs7529102	Ref	T	-0.28	16.5459	15.7819	0.0334735	1
1	150872819	150872989	rs7529204	Alt	A	-0.28	11.2286	10.6432	0.0405153	0.825169	0.0642053
1	150872819	150872989	rs7529204	Alt	C	-0.24	5.71084	5.3424	0.0501227	0.848538	0.00519918
1	150872819	150872989	rs7529204	Ref	G	0	0.0138022	0.0113848	0.040354	1
11	60510424	60510594	rs75292430	Alt	A	0.33	21.5	20.6027	0.0342205	1.20841	0.0512087
11	60510424	60510594	rs75292430	Alt	C	0.33	17.1665	16.3867	0.0377614	1.2031	0.037458
11	60510424	60510594	rs75292430	Alt	T	0.15	5.84739	5.47307	0.0317005	1.06747	0.223318
11	60510424	60510594	rs75292430	Ref	G	0.06	0.923964	0.8237	0.0376435	1
20	14849552	14849722	rs752930847	Alt	T	0.67	8.01642	7.55264	0.116226	1.07927	0.0786517
20	14849552	14849722	rs752930847	Ref	C	0.56	3.72958	3.4549	0.148991	1
1	150975184	150975354	rs7535032	Alt	A	-0.05	0.863488	0.768306	0.0349041	0.95407	0.0873546
1	150975184	150975354	rs7535032	Alt	T	-0.09	1.83106	1.66438	0.0380919	0.927358	0.107461
1	150975184	150975354	rs7535032	Ref	G	0.02	0.170439	0.145572	0.0380189	1
1	42023846	42024016	rs7535305	Alt	A	-0.15	3.11176	2.87045	0.0441213	1.05345	0.0504951
1	42023846	42024016	rs7535305	Alt	G	-0.21	3.73226	3.45734	0.0564043	1.00878	0.875794
1	42023846	42024016	rs7535305	Alt	T	-0.22	6.61096	6.20417	0.0421829	1.00399	0.832037
1	42023846	42024016	rs7535305	Ref	C	-0.22	7.68737	7.23765	0.0398538	1
1	150905120	150905290	rs7535848	Alt	A	0.26	8.45582	7.97632	0.0448411	1.07582	0.0100944
1	150905120	150905290	rs7535848	Alt	T	0.16	5.50127	5.14291	0.0340533	0.999518	0.918312
1	150905120	150905290	rs7535848	Ref	G	0.16	4.06986	3.77819	0.0405665	1
1	150719848	150720018	rs7535975	Alt	A	0.87	101.407	99.1463	0.0407273	0.952398	0.17704
1	150719848	150720018	rs7535975	Ref	G	0.94	78.7225	76.7624	0.0500317	1
6	30922707	30922877	rs753726	Alt	A	0.6	33.9516	32.7935	0.0490064	1.33368	0.00619009
6	30922707	30922877	rs753726	Alt	T	0.5	41.6852	40.3776	0.0364556	1.24059	0.00437122
6	30922707	30922877	rs753726	Ref	G	0.19	7.28102	6.84725	0.0342702	1
1	204864417	204864587	rs7537504	Alt	C	-0.22	3.66801	3.39647	0.0600365	1.2699	0.0378796
1	204864417	204864587	rs7537504	Alt	G	-0.47	12.3811	11.7559	0.064337	1.0721	0.160771
1	204864417	204864587	rs7537504	Ref	A	-0.57	13.7668	13.0934	0.0739056	1
1	204890536	204890706	rs7541623	Alt	C	-0.09	1.39808	1.26193	0.0435821	0.992972	0.674148
1	204890536	204890706	rs7541623	Alt	G	-0.15	3.82802	3.54745	0.0383325	0.955234	0.19561
1	204890536	204890706	rs7541623	Alt	T	-0.12	1.68849	1.53156	0.0521733	0.971602	0.308312
1	204890536	204890706	rs7541623	Ref	A	-0.08	1.375	1.24047	0.0390473	1
1	42013637	42013807	rs7541929	Alt	A	0.52	39.1513	37.8879	0.0392273	1.36285	0.0149291
1	42013637	42013807	rs7541929	Alt	C	0.51	40.4305	39.1423	0.0376868	1.35149	0.00228705
1	42013637	42013807	rs7541929	Alt	T	0.24	7.3512	6.91461	0.0440367	1.12439	0.178827
1	42013637	42013807	rs7541929	Ref	G	0.07	0.859756	0.76522	0.0484338	1
5	56706158	56706328	rs75433101	Alt	A	0.02	0.212093	0.182108	0.0331026	0.959271	0.465634
5	56706158	56706328	rs75433101	Ref	T	0.08	1.10504	0.990398	0.043597	1
7	120153766	120153936	rs75434626	Alt	C	0	0.00554383	0.00453565	0.0462122	1.02659	0.777028
7	120153766	120153936	rs75434626	Ref	T	-0.04	0.382002	0.332095	0.0455385	1
1	150567314	150567484	rs7543465	Alt	A	-0.4	33.3854	32.2374	0.0325829	0.833889	0.0426842
1	150567314	150567484	rs7543465	Alt	G	-0.12	2.75367	2.53187	0.037996	1.01105	0.801128
1	150567314	150567484	rs7543465	Alt	T	-0.03	0.58114	0.509798	0.0304753	1.07217	0.251504
1	150567314	150567484	rs7543465	Ref	C	-0.13	2.36511	2.16531	0.0471901	1
5	43097660	43097830	rs75445889	Alt	C	-0.23	4.53356	4.22178	0.0551723	0.719003	0.0086693
5	43097660	43097830	rs75445889	Alt	G	0.22	7.34722	6.9108	0.0396069	0.9803	0.456131
5	43097660	43097830	rs75445889	Ref	T	0.25	8.57737	8.09305	0.0412224	1
5	42938132	42938302	rs75451488	Alt	A	0.46	27.851	26.8123	0.0414896	1.06551	0.0832807
5	42938132	42938302	rs75451488	Ref	G	0.37	25.7167	24.723	0.034636	1
1	42007903	42008073	rs7546128	Alt	A	-0.03	0.434495	0.379146	0.033868	1.22764	0.0772651
1	42007903	42008073	rs7546128	Alt	G	-0.2	7.99872	7.53574	0.0352958	1.08986	0.0284756
1	42007903	42008073	rs7546128	Alt	T	0.61	33.7483	32.5946	0.0500543	1.91761	0.0150349
1	42007903	42008073	rs7546128	Ref	C	-0.33	20.4372	19.5715	0.0345677	1
2	131621324	131621494	rs75472137	Alt	A	0.1	1.85948	1.69097	0.0388938	1.05982	0.066094
2	131621324	131621494	rs75472137	Ref	G	0.01	0.107445	0.091121	0.0428679	1
X	79712926	79713096	rs754746480	Alt	T	0.61	46.4981	45.0821	0.0425289	1.1908	0.00352216
X	79712926	79713096	rs754746480	Ref	C	0.36	20.757	19.8845	0.0380205	1
12	69995543	69995713	rs75487447	Alt	CACGA	0.17	6.40392	6.00539	0.0334251	0.952383	0.379737
12	69995543	69995713	rs75487447	Alt	CGA	0.11	2.75384	2.53198	0.0367265	0.916978	0.314542
12	69995543	69995713	rs75487447	Ref	C	0.24	6.42101	6.02186	0.0472341	1
10	51972665	51972835	rs754887852	Alt	T	0.07	0.676032	0.596631	0.0591309	1.01268	0.961341
10	51972665	51972835	rs754887852	Ref	A	0.06	0.656712	0.579102	0.0455441	1
5	56752723	56752893	rs75499227	Alt	G	0.3	14.7527	14.0469	0.037616	1.0342	0.284149
5	56752723	56752893	rs75499227	Ref	A	0.25	9.73764	9.20597	0.039339	1
1	42039754	42039924	rs7550497	Alt	C	-0.02	0.175852	0.150015	0.036331	0.747722	0.00212219
1	42039754	42039924	rs7550497	Alt	G	0.23	10.4667	9.90927	0.0339909	0.883608	0.0269814
1	42039754	42039924	rs7550497	Ref	T	0.4	37.7134	36.4823	0.0311453	1
1	42039766	42039936	rs7550500	Alt	C	0.34	20.2139	19.3523	0.0357488	0.997847	0.957483
1	42039766	42039936	rs7550500	Alt	G	0.24	10.8229	10.2533	0.0348904	0.930904	0.0696752
1	42039766	42039936	rs7550500	Ref	T	0.34	14.3225	13.6298	0.0432422	1
1	204893431	204893601	rs7550921	Alt	C	-0.41	23.896	22.9466	0.0395526	0.680395	0.00470018
1	204893431	204893601	rs7550921	Alt	T	0	0.00335665	0.00271536	0.0399319	0.901233	0.00796161
1	204893431	204893601	rs7550921	Ref	A	0.15	4.07622	3.78401	0.0382444	1
2	4858178	4858348	rs7557773	Alt	A	0.04	0.507626	0.443912	0.0394625	1.14132	0.152832
2	4858178	4858348	rs7557773	Alt	T	0.05	0.623808	0.548818	0.0393752	1.14646	0.0727078
2	4858178	4858348	rs7557773	Ref	C	-0.15	1.84333	1.6759	0.0615474	1
7	119929669	119929839	rs75593714	Alt	A	-0.36	11.5406	10.9458	0.0508863	0.739403	0.0106638
7	119929669	119929839	rs75593714	Ref	G	0.08	1.10883	0.99399	0.0454826	1
10	44536295	44536465	rs75602989	Alt	A	-0.25	6.5718	6.16649	0.0490725	0.863514	0.0122545
10	44536295	44536465	rs75602989	Alt	T	-0.26	14.2576	13.5664	0.0336663	0.857182	0.0447573
10	44536295	44536465	rs75602989	Ref	C	-0.04	0.674218	0.594927	0.0326327	1
8	105501099	105501269	rs75604432	Alt	A	0.17	1.78394	1.6203	0.0729271	0.994221	0.965591
8	105501099	105501269	rs75604432	Alt	T	0.24	6.00795	5.62678	0.048909	1.03966	0.689854
8	105501099	105501269	rs75604432	Ref	C	0.18	1.91997	1.74716	0.072987	1
2	29652521	29652691	rs7561703	Alt	G	-0.16	1.12524	1.00912	0.091354	0.741268	0.0636458
2	29652521	29652691	rs7561703	Alt	T	-0.02	0.140922	0.119948	0.0661175	0.816376	0.0291171
2	29652521	29652691	rs7561703	Ref	A	0.27	6.80229	6.38749	0.0513505	1
2	4877345	4877515	rs7562133	Alt	T	-0.17	4.04594	3.75527	0.0435465	0.765817	0.0268155
2	4877345	4877515	rs7562133	Ref	G	0.21	6.20934	5.8186	0.043002	1
2	217719137	217719307	rs7562385	Alt	A	0.22	8.34532	7.87048	0.0374888	0.87067	0.0143377
2	217719137	217719307	rs7562385	Alt	G	0.4	28.8478	27.7914	0.0352074	0.984838	0.457939
2	217719137	217719307	rs7562385	Alt	T	-0.03	0.50895	0.445024	0.0333934	0.730239	0.00117706
2	217719137	217719307	rs7562385	Ref	C	0.42	29.4895	28.4162	0.0367391	1
12	86219288	86219458	rs75659209	Alt	A	-0.06	0.541949	0.47458	0.0570861	0.989284	0.81182
12	86219288	86219458	rs75659209	Alt	G	-0.09	1.2166	1.09426	0.0466975	0.971068	0.557487
12	86219288	86219458	rs75659209	Ref	T	-0.05	0.461272	0.402198	0.0479611	1
8	59275147	59275317	rs75661265	Alt	T	0.08	1.64476	1.49106	0.0350221	1.09162	0.0831441
8	59275147	59275317	rs75661265	Ref	C	-0.05	0.551769	0.483472	0.043241	1
2	157949841	157950011	rs7566184	Alt	A	0.52	18.1624	17.3583	0.0583257	1.39204	0.0326875
2	157949841	157950011	rs7566184	Ref	G	0.04	0.33418	0.288904	0.0552831	1
5	43061668	43061838	rs75667270	Alt	C	-0.21	5.79974	5.42722	0.0428225	0.950918	0.082119
5	43061668	43061838	rs75667270	Ref	T	-0.13	3.61446	3.34525	0.0362292	1
2	5843804	5843974	rs7568991	Alt	C	3.93	32.8544	31.7178	0.325704	0.927802	0.0366345
2	5843804	5843974	rs7568991	Alt	G	3.67	30.8376	29.7394	0.313842	0.772084	0.0266452
2	5843804	5843974	rs7568991	Alt	T	3.81	32.2218	31.0975	0.31889	0.853345	0.00221073
2	5843804	5843974	rs7568991	Ref	A	4.04	36.9728	35.754	0.314928	1
2	4821889	4822059	rs7569982	Alt	C	0.11	1.96225	1.78725	0.0424167	0.945171	0.264676
2	4821889	4822059	rs7569982	Ref	T	0.19	7.45638	7.01492	0.0343327	1
4	167914362	167914532	rs75700221	Alt	A	0.9	113.605	111.184	0.0395924	0.869009	0.0635196
4	167914362	167914532	rs75700221	Alt	C	1.3	133.139	130.53	0.0528174	1.14724	0.0766079
4	167914362	167914532	rs75700221	Ref	G	1.1	89.9086	87.8046	0.0546018	1
7	27237014	27237184	rs757179	Alt	C	-0.25	8.63892	8.15123	0.041451	1.14737	0.0220249
7	27237014	27237184	rs757179	Ref	G	-0.45	25.1935	24.2111	0.0423634	1
7	27240273	27240443	rs757180	Alt	T	-0.19	4.51624	4.20508	0.0459804	0.806951	0.0283473
7	27240273	27240443	rs757180	Ref	A	0.12	2.92284	2.69251	0.0363275	1
2	4850272	4850442	rs7573370	Alt	A	-0.39	10.3113	9.75938	0.0600695	0.643579	0.0115064
2	4850272	4850442	rs7573370	Alt	T	-0.45	28.8957	27.8365	0.0398557	0.619268	0.00242076
2	4850272	4850442	rs7573370	Ref	G	0.24	12.9208	12.2782	0.0324784	1
2	239523699	239523869	rs7573385	Alt	T	0.77	110.844	108.455	0.0341447	1.17983	0.0432778
2	239523699	239523869	rs7573385	Ref	C	0.53	43.3886	42.0374	0.0378855	1
2	239517162	239517332	rs7576049	Alt	C	0.05	0.885819	0.788619	0.0319381	0.918297	0.0631699
2	239517162	239517332	rs7576049	Alt	G	-0.1	1.52696	1.38199	0.0441688	0.830856	0.0155911
2	239517162	239517332	rs7576049	Ref	T	0.17	6.17727	5.78848	0.0344605	1
2	217719377	217719547	rs7576807	Alt	A	-0.23	6.29433	5.89997	0.0462821	0.90346	0.217418
2	217719377	217719547	rs7576807	Alt	C	-0.11	2.27856	2.08342	0.0404183	0.981625	0.760014
2	217719377	217719547	rs7576807	Ref	T	-0.09	1.00297	0.896276	0.0521937	1
4	77995501	77995671	rs75768900	Alt	C	-0.12	2.88848	2.6597	0.0380061	1.0067	0.779841
4	77995501	77995671	rs75768900	Ref	CAG	-0.13	4.04915	3.75814	0.0336723	1
3	114198506	114198676	rs75772292	Alt	T	0.41	17.9924	17.1938	0.0460684	1.07556	0.114721
3	114198506	114198676	rs75772292	Ref	C	0.3	9.99876	9.45849	0.046677	1
2	4862526	4862696	rs7578973	Alt	C	0.39	17.6417	16.8518	0.0443923	1.01099	0.676891
2	4862526	4862696	rs7578973	Ref	G	0.37	24.1009	23.1463	0.036188	1
2	29754858	29755028	rs7580440	Alt	T	0.17	3.75631	3.48007	0.0454825	1.04317	0.189057
2	29754858	29755028	rs7580440	Ref	G	0.11	1.35388	1.22106	0.0545298	1
2	4823579	4823749	rs75817005	Alt	T	-0.3	13.4319	12.7685	0.0399651	0.946136	0.0582452
2	4823579	4823749	rs75817005	Ref	TAATC	-0.22	7.87712	7.4196	0.0391903	1
2	29707332	29707502	rs7583230	Alt	T	-0.29	14.8299	14.1204	0.0362466	1.04131	0.485095
2	29707332	29707502	rs7583230	Ref	C	-0.35	9.14198	8.63521	0.0564154	1
14	24597511	24597681	rs75836170	Alt	T	0.16	3.92089	3.63533	0.0412252	0.923354	0.210668
14	24597511	24597681	rs75836170	Ref	G	0.27	12.9463	12.3024	0.0368511	1
2	29658284	29658454	rs7583871	Alt	G	-0.04	0.540764	0.473609	0.0387891	0.991345	0.836201
2	29658284	29658454	rs7583871	Ref	A	-0.03	0.367831	0.319632	0.0362428	1
2	4894204	4894374	rs7586027	Alt	A	0.34	25.9369	24.9387	0.0319692	1.08735	0.22085
2	4894204	4894374	rs7586027	Alt	C	0.2	9.73539	9.20392	0.0314901	0.98613	0.527604
2	4894204	4894374	rs7586027	Alt	T	0.22	7.04691	6.62216	0.0410565	0.999048	0.953188
2	4894204	4894374	rs7586027	Ref	G	0.22	10.2011	9.65295	0.0337904	1
11	60947390	60947560	rs75862770	Alt	A	0.1	2.88805	2.65932	0.0312479	0.977161	0.184485
11	60947390	60947560	rs75862770	Ref	G	0.13	3.48455	3.22293	0.0372638	1
2	4902495	4902665	rs7587235	Alt	A	-0.09	2.23873	2.04589	0.0328243	1.09557	0.0100797
2	4902495	4902665	rs7587235	Alt	G	-0.22	6.95019	6.52956	0.0422885	0.998555	0.0292159
2	4902495	4902665	rs7587235	Ref	T	-0.22	4.60225	4.28734	0.0527392	1
20	34999676	34999846	rs759077013	Alt	A	0.5	36.7801	35.5653	0.038805	1.11832	0.289461
20	34999676	34999846	rs759077013	Alt	G	0.51	26.0469	25.0457	0.0474415	1.12727	0.192326
20	34999676	34999846	rs759077013	Alt	T	0.44	23.5964	22.6521	0.0428167	1.07205	0.470458
20	34999676	34999846	rs759077013	Ref	C	0.34	2.63412	2.41947	0.110105	1
6	158308875	158309045	rs75928619	Alt	A	0.24	10.7278	10.1619	0.0354478	0.746654	0.0300707
6	158308875	158309045	rs75928619	Alt	C	0.07	1.11988	1.0042	0.0373514	0.662851	0.0113348
6	158308875	158309045	rs75928619	Alt	T	0.26	15.6311	14.8953	0.0320892	0.7598	0.0379089
6	158308875	158309045	rs75928619	Ref	G	0.66	41.9119	40.5956	0.04819	1
15	73867536	73867706	rs75955177	Alt	G	-0.16	5.20066	4.85602	0.0359459	1.17874	0.0747008
15	73867536	73867706	rs75955177	Ref	GA	-0.4	11.0893	10.5093	0.0584513	1
2	29716333	29716503	rs7597031	Alt	G	0.22	4.87853	4.54919	0.0512613	0.966225	0.235152
2	29716333	29716503	rs7597031	Ref	C	0.27	12.8287	12.1895	0.0369323	1
2	4850161	4850331	rs7600533	Alt	T	-0.48	21.3831	20.4896	0.0493608	0.746774	0.0268438
2	4850161	4850331	rs7600533	Ref	C	-0.06	0.789879	0.700697	0.0400275	1
2	4877114	4877284	rs7602672	Alt	C	-0.22	4.82594	4.49947	0.0509995	0.750677	0.00335721
2	4877114	4877284	rs7602672	Alt	G	-0.09	1.40753	1.27067	0.0456532	0.819549	0.00729288
2	4877114	4877284	rs7602672	Ref	A	0.19	6.93157	6.51166	0.036414	1
5	51870529	51870699	rs76032796	Alt	G	-0.12	1.68925	1.53219	0.0504592	0.8418	0.0368033
5	51870529	51870699	rs76032796	Alt	T	-0.17	3.78929	3.51115	0.0444284	0.812794	0.00697242
5	51870529	51870699	rs76032796	Ref	A	0.13	2.43275	2.22868	0.0452887	1
14	24596790	24596960	rs76059978	Alt	C	0.3	10.9794	10.4037	0.0444644	1.1555	0.00341127
14	24596790	24596960	rs76059978	Ref	T	0.09	1.20428	1.08283	0.0503676	1
5	42951566	42951736	rs76060784	Alt	A	0.25	10.3645	9.81105	0.0378283	1.02338	0.599683
5	42951566	42951736	rs76060784	Alt	C	-0.02	0.241507	0.20809	0.0313454	0.850457	0.00397177
5	42951566	42951736	rs76060784	Alt	T	-0.18	6.31744	5.92226	0.0355938	0.76038	2.73876e-05
5	42951566	42951736	rs76060784	Ref	G	0.22	9.57289	9.04781	0.0342025	1
2	157946115	157946285	rs7607140	Alt	A	0.14	4.31296	4.01077	0.0340306	1.07822	0.00779856
2	157946115	157946285	rs7607140	Ref	G	0.03	0.430943	0.37594	0.0330506	1
2	157924775	157924945	rs7608933	Alt	C	-0.34	15.7516	15.0115	0.0418489	0.841805	0.040437
2	157924775	157924945	rs7608933	Alt	G	-0.12	3.18471	2.93966	0.0342011	0.986015	0.699262
2	157924775	157924945	rs7608933	Ref	T	-0.1	1.81031	1.64518	0.0397563	1
X	80521616	80521786	rs761044880	Alt	CTGTTCT	-0.09	1.65327	1.49896	0.0374316	0.780542	0.00949448
X	80521616	80521786	rs761044880	Ref	C	0.27	6.68351	6.27328	0.0523541	1
3	178639963	178640133	rs7612649	Alt	A	0.37	23.3772	22.4393	0.0360757	1.42742	0.000171854
3	178639963	178640133	rs7612649	Alt	T	-0.08	1.36043	1.22724	0.03849	1.05001	0.329091
3	178639963	178640133	rs7612649	Ref	C	-0.15	3.02907	2.79284	0.0447447	1
3	13292436	13292606	rs7614411	Alt	C	0.2	7.26603	6.83285	0.0374894	1.11524	0.122659
3	13292436	13292606	rs7614411	Alt	G	0.25	9.27645	8.7632	0.0395696	1.14811	0.0645063
3	13292436	13292606	rs7614411	Ref	A	0.05	0.513256	0.448587	0.0454632	1
12	69985876	69986046	rs76150606	Alt	T	0.39	16.5575	15.7927	0.0455584	1.09299	0.0302095
12	69985876	69986046	rs76150606	Ref	TGA	0.26	9.96737	9.42784	0.0398036	1
6	11942145	11942315	rs76156742	Alt	G	-0.36	27.4489	26.4192	0.0326395	0.793586	0.0209095
6	11942145	11942315	rs76156742	Ref	A	-0.03	0.275344	0.237622	0.040976	1
3	159365637	159365807	rs7620377	Alt	A	-0.01	0.0430552	0.0358242	0.0449138	1.16136	0.0964389
3	159365637	159365807	rs7620377	Alt	C	-0.29	12.5476	11.9165	0.0396147	0.953872	0.228295
3	159365637	159365807	rs7620377	Ref	G	-0.22	9.20559	8.69587	0.0357565	1
3	114199175	114199345	rs7620958	Alt	G	0.15	6.20284	5.81251	0.0309101	1.0119	0.659693
3	114199175	114199345	rs7620958	Ref	T	0.14	3.61513	3.34587	0.0373158	1
20	7243871	7244041	rs762142433	Alt	G	-0.07	0.786348	0.697316	0.0477541	1.07139	0.156154
20	7243871	7244041	rs762142433	Alt	T	-0.03	0.42484	0.370356	0.0373693	1.09652	0.00829144
20	7243871	7244041	rs762142433	Ref	A	-0.17	4.79983	4.47529	0.0384609	1
3	178642867	178643037	rs7621881	Alt	T	-0.09	1.9186	1.74589	0.0344759	0.803431	0.00165664
3	178642867	178643037	rs7621881	Ref	C	0.23	9.87643	9.34027	0.0356811	1
3	178638364	178638534	rs7623291	Alt	G	-0.15	2.55603	2.34532	0.0516347	0.871696	0.0403846
3	178638364	178638534	rs7623291	Alt	T	0.19	6.32814	5.93258	0.0385284	1.10992	0.0286167
3	178638364	178638534	rs7623291	Ref	C	0.04	0.444647	0.387561	0.0476164	1
3	159036162	159036332	rs7623816	Alt	A	-0.27	10.6435	10.0799	0.0404609	0.848925	0.0214088
3	159036162	159036332	rs7623816	Alt	G	0.18	3.66849	3.39687	0.0487769	1.16056	0.00120369
3	159036162	159036332	rs7623816	Alt	T	-0.16	3.92035	3.6349	0.0427216	0.913822	0.152781
3	159036162	159036332	rs7623816	Ref	C	-0.03	0.363364	0.315574	0.0437423	1
5	56747060	56747230	rs76250845	Alt	T	0.62	35.6228	34.4334	0.049348	1.65487	0.00081562
5	56747060	56747230	rs76250845	Ref	C	-0.11	1.37434	1.24011	0.0518945	1
10	52672887	52673057	rs762594683	Alt	A	0.27	13.0924	12.4421	0.0362545	0.98315	0.258723
10	52672887	52673057	rs762594683	Ref	ACT	0.3	16.0734	15.3224	0.0354721	1
3	63456139	63456309	rs7628621	Alt	G	-0.47	21.7887	20.8846	0.048523	0.898533	0.0519988
3	63456139	63456309	rs7628621	Alt	T	-0.24	11.0066	10.4295	0.0355565	1.05502	0.0862582
3	63456139	63456309	rs7628621	Ref	A	-0.32	19.6835	18.8362	0.0344937	1
5	42858577	42858747	rs76302387	Alt	G	0.14	3.73904	3.46384	0.0377338	0.983476	0.478876
5	42858577	42858747	rs76302387	Ref	A	0.17	5.0939	4.75474	0.0370204	1
X	80369497	80369667	rs763339275	Alt	A	-0.18	4.59248	4.27831	0.0422303	0.875792	0.147505
X	80369497	80369667	rs763339275	Ref	ATAT	0.01	0.116448	0.0988874	0.045319	1
8	57385006	57385176	rs76362735	Alt	T	0.02	0.206397	0.177048	0.0449616	1.14478	0.0639521
8	57385006	57385176	rs76362735	Ref	C	-0.17	2.68712	2.46916	0.0560939	1
3	114202822	114202992	rs763642547	Alt	T	-0.03	0.26045	0.224522	0.0457926	0.90166	0.156587
3	114202822	114202992	rs763642547	Alt	TA	0.05	0.538913	0.4719	0.0466524	0.951024	0.274729
3	114202822	114202992	rs763642547	Alt	TAAA	0.11	1.77179	1.60904	0.0461816	0.991998	0.948245
3	114202822	114202992	rs763642547	Ref	TAA	0.12	1.03194	0.923292	0.0725491	1
3	13292532	13292702	rs7636814	Alt	A	0.21	9.36465	8.84717	0.0331164	1.11468	0.0365118
3	13292532	13292702	rs7636814	Alt	C	-0.23	9.26799	8.75541	0.037404	0.8223	0.00897285
3	13292532	13292702	rs7636814	Ref	G	0.05	0.854915	0.760683	0.0339123	1
7	119560123	119560293	rs76368153	Alt	A	0.76	38.9667	37.7061	0.0578917	0.954311	0.0753483
7	119560123	119560293	rs76368153	Ref	G	0.83	36.2148	35.0128	0.0654245	1
10	20990316	20990486	rs76376228	Alt	A	-0.02	0.252283	0.217381	0.0349359	0.775973	0.0178133
10	20990316	20990486	rs76376228	Alt	G	0.15	4.96963	4.63544	0.033502	0.871727	0.0615824
10	20990316	20990486	rs76376228	Alt	T	0.23	9.35671	8.83943	0.0363308	0.920919	0.0393443
10	20990316	20990486	rs76376228	Ref	C	0.35	16.4087	15.6486	0.041057	1
20	6576744	6576914	rs76394748	Alt	C	-0.3	12.9378	12.2944	0.0408366	0.683152	0.000640502
20	6576744	6576914	rs76394748	Ref	T	0.25	7.45661	7.01507	0.0447231	1
2	141237190	141237360	rs76421381	Alt	T	0.48	44.0191	42.6582	0.0343835	0.917272	0.0983123
2	141237190	141237360	rs76421381	Ref	G	0.61	39.8409	38.5644	0.0455287	1
3	63499131	63499301	rs7642736	Alt	A	-0.11	1.82941	1.66296	0.0469151	1.06768	0.393922
3	63499131	63499301	rs7642736	Alt	G	-0.18	7.31459	6.8795	0.0329113	1.02045	0.740372
3	63499131	63499301	rs7642736	Alt	T	0.31	18.5653	17.7495	0.034601	1.43346	0.0277482
3	63499131	63499301	rs7642736	Ref	C	-0.21	6.94681	6.5265	0.0393641	1
9	7993958	7994128	rs764307	Alt	G	0.15	2.09328	1.90915	0.055286	1.05388	0.256679
9	7993958	7994128	rs764307	Alt	T	0.03	0.185919	0.158915	0.0564694	0.969109	0.370624
9	7993958	7994128	rs764307	Ref	A	0.07	0.85473	0.760572	0.0479109	1
9	7994264	7994434	rs764308	Alt	G	-0.3	19.5043	18.6615	0.0325338	0.758628	0.00563895
9	7994264	7994434	rs764308	Alt	T	0.18	4.05098	3.75991	0.0455295	1.05678	0.210879
9	7994264	7994434	rs764308	Ref	A	0.1	2.17817	1.98893	0.0363794	1
9	7993959	7994129	rs764309	Alt	A	0.22	7.29278	6.85818	0.0395253	0.96213	0.301003
9	7993959	7994129	rs764309	Ref	T	0.27	11.6844	11.0847	0.038554	1
4	77998326	77998496	rs76435298	Alt	A	0.49	17.0678	16.2896	0.056604	1.17719	0.253369
4	77998326	77998496	rs76435298	Alt	G	0.6	24.8375	23.8629	0.0574056	1.27362	0.111396
4	77998326	77998496	rs76435298	Ref	T	0.25	1.46991	1.3288	0.118317	1
3	63494091	63494261	rs7643728	Alt	T	0.03	0.332807	0.287869	0.043766	1.00107	0.846678
3	63494091	63494261	rs7643728	Ref	C	0.03	0.299618	0.258421	0.0453184	1
1	150774853	150775023	rs76439655	Alt	A	0.18	4.2571	3.95704	0.0446727	1.01174	0.869381
1	150774853	150775023	rs76439655	Alt	C	0.19	1.11915	1.00355	0.105353	1.01653	0.475144
1	150774853	150775023	rs76439655	Alt	T	0.08	0.820984	0.729057	0.0586345	0.946661	0.0128814
1	150774853	150775023	rs76439655	Ref	G	0.16	2.5837	2.37179	0.0542356	1
3	159253713	159253883	rs7644770	Alt	A	-0.27	10.4553	9.89827	0.0402948	0.976312	0.73369
3	159253713	159253883	rs7644770	Ref	G	-0.23	5.63051	5.26597	0.0492032	1
3	114197420	114197590	rs76457637	Alt	G	0.28	4.54516	4.233	0.0659633	1.08651	0.128187
3	114197420	114197590	rs76457637	Ref	A	0.16	3.69934	3.42615	0.0420401	1
3	41811548	41811718	rs7646144	Alt	A	-0.3	7.64048	7.19238	0.0530672	1.00516	0.747259
3	41811548	41811718	rs7646144	Ref	T	-0.3	8.02175	7.55761	0.0529694	1
16	48970072	48970242	rs76466694	Alt	C	-0.31	6.25102	5.859	0.0625257	0.58275	0.00832205
16	48970072	48970242	rs76466694	Ref	T	0.47	21.0944	20.2106	0.0485619	1
10	44517620	44517790	rs76471893	Alt	A	-0.04	0.577234	0.506394	0.0338594	0.87497	0.0018589
10	44517620	44517790	rs76471893	Ref	G	0.15	5.23122	4.88522	0.0341935	1
7	120000937	120001107	rs76477884	Alt	C	0.11	1.23289	1.10921	0.0577186	0.950797	0.4553
7	120000937	120001107	rs76477884	Ref	T	0.18	4.35465	4.05043	0.0445581	1
5	56729770	56729940	rs76482628	Alt	A	0.13	3.83393	3.55288	0.0343043	0.815739	0.00558651
5	56729770	56729940	rs76482628	Alt	C	0.23	9.68856	9.15958	0.036932	0.877052	0.0257228
5	56729770	56729940	rs76482628	Ref	G	0.42	32.7957	31.6607	0.0351462	1
3	13292558	13292728	rs7648308	Alt	A	-0.06	0.884909	0.787824	0.0384325	1.00532	0.94147
3	13292558	13292728	rs7648308	Alt	C	-0.02	0.341178	0.295429	0.0329703	1.02897	0.386742
3	13292558	13292728	rs7648308	Alt	G	0.39	28.2852	27.2384	0.0352449	1.37533	0.00196587
3	13292558	13292728	rs7648308	Ref	T	-0.07	1.29098	1.16269	0.0337377	1
7	120072257	120072427	rs76504903	Alt	A	0.02	0.263932	0.227506	0.0371184	1.1219	0.0448083
7	120072257	120072427	rs76504903	Alt	T	-0.03	0.356556	0.309447	0.0385894	1.08196	0.059205
7	120072257	120072427	rs76504903	Ref	G	-0.14	3.98287	3.69476	0.036962	1
4	118378738	118378908	rs7654228	Alt	A	0.16	3.9235	3.63782	0.041663	1.16318	0.0249893
4	118378738	118378908	rs7654228	Alt	C	-0.07	0.895975	0.798126	0.0432824	0.994286	0.886814
4	118378738	118378908	rs7654228	Alt	G	-0.14	2.04828	1.86708	0.0542329	0.943441	0.282032
4	118378738	118378908	rs7654228	Ref	T	-0.06	0.758337	0.671956	0.04254	1
4	77931535	77931705	rs7656319	Alt	A	0.34	16.302	15.5444	0.0407041	1.08765	0.251693
4	77931535	77931705	rs7656319	Ref	T	0.22	6.31924	5.9239	0.0437347	1
5	42877105	42877275	rs76569059	Alt	A	-0.24	4.38787	4.0823	0.0579376	1.01039	0.664503
5	42877105	42877275	rs76569059	Alt	T	-0.32	6.78102	6.36724	0.0617325	0.952278	0.370405
5	42877105	42877275	rs76569059	Ref	C	-0.25	9.41851	8.89922	0.0403398	1
4	77853351	77853521	rs7657658	Alt	T	0.13	4.82462	4.49827	0.0311375	1.41424	0.00520284
4	77853351	77853521	rs7657658	Ref	C	-0.37	22.8714	21.9468	0.0364779	1
6	84769348	84769518	rs765795034	Alt	A	0.41	28.7724	27.7174	0.0366352	1.1479	0.0377454
6	84769348	84769518	rs765795034	Alt	ATT	0.17	5.58522	5.22266	0.0367056	0.971546	0.0994174
6	84769348	84769518	rs765795034	Ref	AT	0.21	7.76276	7.31003	0.0379911	1
5	51878138	51878308	rs76586675	Alt	T	0.08	0.870611	0.774821	0.0564732	1.08691	0.280196
5	51878138	51878308	rs76586675	Ref	C	-0.04	0.284059	0.245104	0.0555791	1
4	77929386	77929556	rs7659122	Alt	A	0.88	106.964	104.617	0.0401089	1.91629	6.89015e-05
4	77929386	77929556	rs7659122	Alt	C	-0.16	1.99522	1.81785	0.0612638	0.93082	0.125902
4	77929386	77929556	rs7659122	Ref	G	-0.05	0.38292	0.33291	0.066295	1
2	157926506	157926676	rs76599996	Alt	C	0.12	2.47533	2.2687	0.0420625	0.90602	0.0172691
2	157926506	157926676	rs76599996	Ref	T	0.27	9.4949	8.97226	0.0422647	1
4	77890776	77890946	rs7661064	Alt	C	0.3	16.5529	15.7884	0.0356183	1.14111	0.0362325
4	77890776	77890946	rs7661064	Alt	G	0.68	53.4175	51.8717	0.043771	1.48193	0.00113524
4	77890776	77890946	rs7661064	Ref	A	0.11	2.43038	2.2265	0.0381496	1
4	118358927	118359097	rs7661210	Alt	T	-0.22	10.9063	10.3335	0.0319053	0.90519	0.00623617
4	118358927	118359097	rs7661210	Ref	G	-0.07	1.55841	1.41067	0.0329033	1
4	77996193	77996363	rs76616305	Alt	A	-0.11	2.2088	2.01753	0.0412178	1.12926	0.0558718
4	77996193	77996363	rs76616305	Ref	G	-0.29	10.8122	10.243	0.0427384	1
3	114197837	114198007	rs76617938	Alt	A	0	0.0109569	0.00885415	0.0408588	0.692571	0.0165384
3	114197837	114198007	rs76617938	Ref	G	0.53	26.0544	25.0528	0.0495874	1
4	77968266	77968436	rs7661922	Alt	C	0.01	0.101326	0.0857306	0.0351052	1.20176	0.00234474
4	77968266	77968436	rs7661922	Alt	G	-0.25	13.1569	12.5044	0.0336085	1.00292	0.919408
4	77968266	77968436	rs7661922	Alt	T	-0.04	0.559516	0.490397	0.0378737	1.16039	0.0547739
4	77968266	77968436	rs7661922	Ref	A	-0.26	10.866	10.2944	0.0378425	1
4	77917623	77917793	rs7663359	Alt	A	0.19	6.76728	6.35375	0.0356967	0.951071	0.224177
4	77917623	77917793	rs7663359	Alt	G	-0.05	0.586354	0.514543	0.0405181	0.809594	0.00677872
4	77917623	77917793	rs7663359	Alt	T	0.03	0.2515	0.216796	0.0448026	0.850906	0.0463939
4	77917623	77917793	rs7663359	Ref	C	0.26	7.8375	7.38207	0.0457064	1
5	115560268	115560438	rs766454	Alt	A	-0.1	2.04102	1.86052	0.0401631	0.996418	0.825951
5	115560268	115560438	rs766454	Alt	C	-0.23	5.10355	4.76393	0.0507037	0.915742	0.177881
5	115560268	115560438	rs766454	Ref	T	-0.1	1.74684	1.58573	0.0420632	1
8	87815963	87816133	rs76671575	Alt	A	0.07	1.15263	1.03483	0.040156	0.934957	0.333079
8	87815963	87816133	rs76671575	Alt	C	0.15	1.51011	1.36621	0.0698293	0.986936	0.91321
8	87815963	87816133	rs76671575	Alt	G	0.16	4.32333	4.02046	0.0388464	0.991937	0.937723
8	87815963	87816133	rs76671575	Ref	T	0.17	3.35093	3.09666	0.0483259	1
4	78006677	78006847	rs7669118	Alt	A	0.5	25.9497	24.9512	0.0464775	1.20919	0.00908032
4	78006677	78006847	rs7669118	Alt	T	0.18	7.44923	7.00811	0.0322425	0.969201	0.650508
4	78006677	78006847	rs7669118	Ref	G	0.22	5.58955	5.22675	0.0473904	1
8	57421363	57421533	rs76702531	Alt	T	0.69	90.9887	88.8566	0.0339977	0.92801	0.0289194
8	57421363	57421533	rs76702531	Ref	G	0.8	67.4524	65.6702	0.0457526	1
4	77973949	77974119	rs7670790	Alt	A	0.1	2.46124	2.25566	0.0339554	0.859352	0.0416827
4	77973949	77974119	rs7670790	Alt	C	0.05	1.01904	0.911173	0.0325469	0.832928	0.0070681
4	77973949	77974119	rs7670790	Alt	T	0.07	1.46272	1.32212	0.0334006	0.842455	0.0257904
4	77973949	77974119	rs7670790	Ref	G	0.32	14.1679	13.4804	0.0408254	1
5	43065053	43065223	rs76711005	Alt	T	0.08	1.44789	1.30843	0.0394565	1.12668	0.0323496
5	43065053	43065223	rs76711005	Ref	C	-0.09	1.39777	1.26171	0.0434304	1
4	78001177	78001347	rs7671432	Alt	T	0.06	1.0689	0.957221	0.0367001	1.01955	0.55457
4	78001177	78001347	rs7671432	Ref	C	0.04	0.440102	0.38385	0.0387053	1
4	77913624	77913794	rs7671941	Alt	T	-0.23	7.56007	7.11421	0.0421311	1.01093	0.684829
4	77913624	77913794	rs7671941	Ref	C	-0.25	9.79966	9.26559	0.0390481	1
4	175021155	175021325	rs7672038	Alt	C	-0.08	1.25682	1.13125	0.0419104	0.901035	0.278369
4	175021155	175021325	rs7672038	Alt	G	0	0.0491693	0.0410998	0.0336467	0.955605	0.573802
4	175021155	175021325	rs7672038	Ref	T	0.07	1.14752	1.03008	0.0388217	1
3	114212589	114212759	rs76731656	Alt	A	-0.01	0.141524	0.120421	0.030858	1.22461	0.0306613
3	114212589	114212759	rs76731656	Alt	T	0.19	8.62979	8.14238	0.0314765	1.40569	0.0107365
3	114212589	114212759	rs76731656	Ref	G	-0.3	14.932	14.2191	0.0378768	1
3	141918159	141918329	rs767355049	Alt	AG	-0.22	4.52407	4.2126	0.0525743	0.546957	0.000105146
3	141918159	141918329	rs767355049	Ref	A	0.65	32.6915	31.559	0.0540469	1
4	77931352	77931522	rs7673642	Alt	T	-0.33	17.7235	16.9314	0.0382108	0.789006	0.00562807
4	77931352	77931522	rs7673642	Ref	C	0.01	0.0608247	0.0509483	0.0426982	1
4	56942292	56942462	rs7673980	Alt	A	-0.23	10.3862	9.83135	0.0347848	0.940291	0.306765
4	56942292	56942462	rs7673980	Alt	T	-0.05	0.983541	0.878756	0.032625	1.06267	0.123266
4	56942292	56942462	rs7673980	Ref	C	-0.14	3.0367	2.80015	0.0424715	1
4	118351718	118351888	rs7674055	Alt	C	0.56	35.5379	34.3503	0.0442686	1.65657	0.0307846
4	118351718	118351888	rs7674055	Ref	T	-0.17	4.71865	4.39808	0.0401214	1
2	29710420	29710590	rs767414397	Alt	GTA	-0.09	1.30725	1.17773	0.0456428	0.991737	0.762422
2	29710420	29710590	rs767414397	Ref	G	-0.08	1.59679	1.44629	0.0347686	1
4	77889722	77889892	rs7675586	Alt	A	-0.24	4.04565	3.75509	0.0617044	0.876845	0.0490132
4	77889722	77889892	rs7675586	Alt	C	-0.23	5.79626	5.42396	0.0474033	0.885501	0.0745645
4	77889722	77889892	rs7675586	Alt	T	0.04	0.569093	0.499114	0.0393857	1.06844	0.102506
4	77889722	77889892	rs7675586	Ref	G	-0.05	0.888716	0.791325	0.0342927	1
5	42964417	42964587	rs76761018	Alt	A	-0.32	11.1679	10.5853	0.0465563	0.824907	0.0258986
5	42964417	42964587	rs76761018	Alt	T	0	0.00279752	0.002309	0.0412768	1.02914	0.3758
5	42964417	42964587	rs76761018	Ref	G	-0.04	0.623333	0.548415	0.0354009	1
2	141219727	141219897	rs76762504	Alt	G	0.08	1.98508	1.80844	0.0314758	0.8803	0.0638521
2	141219727	141219897	rs76762504	Alt	T	0.25	9.61386	9.08744	0.0397582	0.991085	0.384369
2	141219727	141219897	rs76762504	Ref	A	0.26	8.92984	8.42998	0.0434999	1
1	150638784	150638954	rs76762554	Alt	G	2.23	28.0705	27.0275	0.200055	1.20951	0.0309454
1	150638784	150638954	rs76762554	Ref	C	1.95	25.5651	24.5741	0.184111	1
17	46968917	46969087	rs76774446	Alt	A	0.1	2.05449	1.87306	0.0388975	1.20968	0.00230442
17	46968917	46969087	rs76774446	Alt	G	0.59	37.0102	35.7899	0.0462995	1.70202	0.00665261
17	46968917	46969087	rs76774446	Alt	T	0.03	0.376241	0.326984	0.03986	1.15258	0.00286718
17	46968917	46969087	rs76774446	Ref	C	-0.17	5.83903	5.46507	0.0358556	1
4	175026587	175026757	rs76779176	Alt	A	0.26	10.6077	10.0449	0.0396881	1.05605	0.245038
4	175026587	175026757	rs76779176	Ref	T	0.19	5.36187	5.01001	0.0405425	1
4	78003007	78003177	rs7678173	Alt	A	0.53	16.3816	15.6226	0.0632922	0.880049	0.014869
4	78003007	78003177	rs7678173	Alt	T	0.28	15.819	15.0761	0.0337279	0.738102	0.00618251
4	78003007	78003177	rs7678173	Ref	G	0.72	67.5458	65.7617	0.0410367	1
4	14101271	14101441	rs7681198	Alt	C	-0.15	1.82954	1.663	0.0622698	0.962813	0.183381
4	14101271	14101441	rs7681198	Alt	G	0.63	30.8877	29.7878	0.0537096	1.65337	0.0215001
4	14101271	14101441	rs7681198	Alt	T	0.09	1.27611	1.14905	0.0470672	1.13932	0.00039913
4	14101271	14101441	rs7681198	Ref	A	-0.1	1.44118	1.30211	0.0463502	1
10	7591412	7591582	rs768397258	Alt	T	0.39	32.0247	30.9045	0.0327278	1.18276	0.00575452
10	7591412	7591582	rs768397258	Ref	C	0.15	5.60662	5.24293	0.0314024	1
4	139869863	139870033	rs7683979	Alt	T	-0.24	5.38	5.02718	0.0523366	1.08194	0.00115029
4	139869863	139870033	rs7683979	Ref	G	-0.35	10.6821	10.1177	0.0529095	1
12	86245371	86245541	rs76849359	Alt	T	-0.08	1.03634	0.927572	0.0500587	0.955107	0.00626669
12	86245371	86245541	rs76849359	Ref	G	-0.02	0.170651	0.145752	0.0431485	1
1	42019507	42019677	rs768613	Alt	C	0.08	0.914215	0.814604	0.0531849	0.926219	0.0884744
1	42019507	42019677	rs768613	Ref	T	0.19	3.24435	2.99649	0.0559714	1
4	77917511	77917681	rs7687170	Alt	G	-0.09	1.11274	0.997737	0.0505665	0.76235	0.000327478
4	77917511	77917681	rs7687170	Alt	T	0.17	4.95148	4.61861	0.0385751	0.912163	0.158348
4	77917511	77917681	rs7687170	Ref	A	0.3	12.9808	12.3352	0.0406311	1
6	158309074	158309244	rs76871710	Alt	A	0.02	0.224833	0.192981	0.040414	0.94061	0.330212
6	158309074	158309244	rs76871710	Alt	C	0.25	7.32966	6.8939	0.0460606	1.10333	0.0101119
6	158309074	158309244	rs76871710	Ref	T	0.11	2.46837	2.26229	0.0374757	1
4	77884029	77884199	rs7687812	Alt	A	-0.27	13.8335	13.1585	0.0352433	0.958767	0.343784
4	77884029	77884199	rs7687812	Alt	C	-0.42	34.7671	33.5965	0.0341634	0.861844	0.0848371
4	77884029	77884199	rs7687812	Ref	T	-0.21	8.72313	8.23092	0.0350077	1
5	104573878	104574048	rs768905	Alt	C	-0.11	2.14891	1.9615	0.0404915	1.08002	0.0121326
5	104573878	104574048	rs768905	Alt	G	-0.12	2.77529	2.55237	0.0371484	1.07426	0.115507
5	104573878	104574048	rs768905	Ref	T	-0.22	4.95606	4.62273	0.0500705	1
4	77871508	77871678	rs7689226	Alt	C	0.7	66.3926	64.625	0.0405889	1.72088	0.0107491
4	77871508	77871678	rs7689226	Ref	T	-0.08	1.35305	1.2204	0.0400896	1
4	77887430	77887600	rs7692075	Alt	G	0.49	25.9791	24.98	0.0460266	1.32312	0.0137088
4	77887430	77887600	rs7692075	Ref	T	0.09	1.83224	1.66539	0.036246	1
4	77975243	77975413	rs7694140	Alt	A	0.41	13.8619	13.1855	0.0536489	1.21254	0.00982468
4	77975243	77975413	rs7694140	Alt	C	0.03	0.293109	0.253181	0.0471567	0.930531	0.449392
4	77975243	77975413	rs7694140	Alt	T	0.31	12.4502	11.8221	0.041958	1.12514	0.204087
4	77975243	77975413	rs7694140	Ref	G	0.14	1.50368	1.36016	0.0627175	1
12	86184267	86184437	rs76942816	Alt	A	-0.06	1.26108	1.13512	0.0337855	0.862627	0.000333806
12	86184267	86184437	rs76942816	Alt	T	-0.04	0.561753	0.492491	0.036084	0.877969	0.0136984
12	86184267	86184437	rs76942816	Ref	G	0.15	4.89599	4.56575	0.0339767	1
3	114207560	114207730	rs76964124	Alt	A	-0.2	4.50495	4.19421	0.0479988	0.927459	0.270247
3	114207560	114207730	rs76964124	Ref	G	-0.09	1.27823	1.15101	0.0470859	1
4	77998480	77998650	rs7697219	Alt	A	0.14	3.32685	3.07384	0.0412912	1.11008	0.0766804
4	77998480	77998650	rs7697219	Alt	T	-0.1	1.49181	1.34897	0.0480766	0.935185	0.151979
4	77998480	77998650	rs7697219	Ref	G	-0.01	0.0445011	0.0370529	0.0513702	1
18	2731966	2732136	rs76979575	Alt	A	-0.3	7.41907	6.97955	0.0546502	0.737176	0.0141964
18	2731966	2732136	rs76979575	Alt	T	-0.32	5.99032	5.60967	0.0644578	0.729816	0.00757119
18	2731966	2732136	rs76979575	Ref	C	0.14	2.67618	2.45887	0.0453305	1
4	77999004	77999174	rs7698246	Alt	A	0.07	1.13482	1.01807	0.0405529	1.08402	0.167153
4	77999004	77999174	rs7698246	Ref	G	-0.04	0.642725	0.565991	0.0362733	1
4	78001141	78001311	rs7699987	Alt	G	0.38	11.7552	11.1522	0.053209	1.19876	0.0549969
4	78001141	78001311	rs7699987	Ref	T	0.11	2.3173	2.1204	0.0403367	1
10	8848696	8848866	rs770042426	Alt	G	0.11	0.847501	0.753723	0.0719766	1.05171	0.269515
10	8848696	8848866	rs770042426	Ref	A	0.03	0.140267	0.119389	0.0932632	1
5	23326787	23326957	rs7700526	Alt	T	0.17	4.82134	4.49537	0.0399965	1.17945	0.0233477
5	23326787	23326957	rs7700526	Ref	A	-0.07	0.958448	0.855755	0.0406963	1
5	23343998	23344168	rs7701403	Alt	G	-0.42	19.3182	18.4814	0.0458362	0.809616	0.0455662
5	23343998	23344168	rs7701403	Ref	T	-0.12	1.39924	1.26301	0.0562286	1
5	43019758	43019928	rs77026991	Alt	G	-0.22	10.3842	9.82976	0.0336501	0.840579	0.0391324
5	43019758	43019928	rs77026991	Ref	A	0.03	0.396794	0.345275	0.0339083	1
5	43078075	43078245	rs77055691	Alt	G	0.49	19.4273	18.5869	0.0535503	1.44869	0.028348
5	43078075	43078245	rs77055691	Ref	T	-0.04	0.515408	0.450668	0.0412895	1
5	104559230	104559400	rs7706353	Alt	T	0.06	1.02173	0.913671	0.0369004	1.01466	0.710444
5	104559230	104559400	rs7706353	Ref	C	0.04	0.481204	0.419956	0.0416867	1
5	42901334	42901504	rs7709338	Alt	C	-0.17	2.41343	2.21067	0.0574044	1.06583	0.00666603
5	42901334	42901504	rs7709338	Ref	T	-0.26	6.83412	6.41797	0.0490488	1
20	15184604	15184774	rs77094733	Alt	C	0.02	0.332695	0.287825	0.0330808	0.85275	0.0226256
20	15184604	15184774	rs77094733	Alt	T	0.13	3.5742	3.30777	0.0348372	0.91575	0.0118417
20	15184604	15184774	rs77094733	Ref	G	0.25	15.2994	14.5749	0.0313134	1
5	104580563	104580733	rs7710489	Alt	C	0.06	1.31127	1.18158	0.0325101	0.977128	0.347225
5	104580563	104580733	rs7710489	Ref	T	0.1	2.48203	2.27497	0.0331528	1
5	23299018	23299188	rs7711845	Alt	C	0.03	0.202702	0.173875	0.0640093	1.13791	0.244881
5	23299018	23299188	rs7711845	Alt	T	0.1	1.37618	1.24157	0.050487	1.19575	0.0253629
5	23299018	23299188	rs7711845	Ref	A	-0.16	2.23746	2.04467	0.0562701	1
2	4899176	4899346	rs77125298	Alt	T	-0.19	6.07353	5.68971	0.0390558	0.825998	0.00556179
2	4899176	4899346	rs77125298	Ref	TTA	0.08	1.5347	1.38893	0.0382632	1
5	23343981	23344151	rs7714493	Alt	A	0.02	0.285398	0.246275	0.0356151	1.20243	0.0266162
5	23343981	23344151	rs7714493	Ref	G	-0.24	5.88197	5.5062	0.0502169	1
5	90772307	90772477	rs7720206	Alt	G	0.27	13.7895	13.1157	0.0355175	0.95804	0.180505
5	90772307	90772477	rs7720206	Alt	T	0.1	1.72325	1.56337	0.0408219	0.847506	0.0296578
5	90772307	90772477	rs7720206	Ref	C	0.33	19.5576	18.714	0.0362527	1
5	23400524	23400694	rs7720246	Alt	C	0.17	4.57509	4.26161	0.0415218	1.04174	0.115224
5	23400524	23400694	rs7720246	Ref	T	0.12	1.55471	1.4074	0.0524927	1
5	42984484	42984654	rs7720810	Alt	C	-0.22	8.00779	7.54446	0.0379916	1.01183	0.73828
5	42984484	42984654	rs7720810	Ref	T	-0.23	7.06122	6.63598	0.0438697	1
5	42893127	42893297	rs7721545	Alt	C	-0.11	2.80532	2.58073	0.0359029	0.901069	0.0171107
5	42893127	42893297	rs7721545	Alt	G	0.05	0.760746	0.674067	0.0356105	1.00815	0.739297
5	42893127	42893297	rs7721545	Ref	A	0.04	0.584806	0.513103	0.0326419	1
5	104562886	104563056	rs7723329	Alt	A	-0.67	21.145	20.2594	0.0701316	0.867861	0.0897173
5	104562886	104563056	rs7723329	Alt	T	-0.3	14.1225	13.4374	0.0385214	1.12513	0.136798
5	104562886	104563056	rs7723329	Ref	C	-0.47	15.3696	14.6434	0.0577561	1
5	104580577	104580747	rs7723509	Alt	A	0.14	3.32542	3.07257	0.0396376	1.22103	0.044342
5	104580577	104580747	rs7723509	Alt	C	-0.22	8.21351	7.74275	0.0369837	0.955634	0.0194027
5	104580577	104580747	rs7723509	Ref	G	-0.15	4.22456	3.92547	0.0372512	1
5	42966530	42966700	rs7725727	Alt	A	0.27	11.0196	10.4421	0.0401818	1.04346	0.0889081
5	42966530	42966700	rs7725727	Ref	G	0.21	6.80693	6.39196	0.0404901	1
5	23281250	23281420	rs7727513	Alt	A	0.07	1.31033	1.18068	0.03527	0.810116	0.0283409
5	23281250	23281420	rs7727513	Alt	C	0.07	1.5341	1.38843	0.0316276	0.80984	0.0173339
5	23281250	23281420	rs7727513	Ref	G	0.37	9.4717	8.95049	0.05943	1
5	23348752	23348922	rs7727735	Alt	A	-0.01	0.0841174	0.0708878	0.0405696	0.919812	0.00848093
5	23348752	23348922	rs7727735	Ref	T	0.11	3.22649	2.97939	0.0324825	1
5	43025868	43026038	rs77279528	Alt	T	-0.24	11.6319	11.0343	0.0344397	0.948227	0.188899
5	43025868	43026038	rs77279528	Ref	A	-0.16	4.61296	4.29753	0.0390544	1
10	44585005	44585175	rs77280190	Alt	C	0.16	2.66681	2.44991	0.0514471	1.39053	0.00407602
10	44585005	44585175	rs77280190	Ref	T	-0.32	6.68247	6.27233	0.0612044	1
5	43058109	43058279	rs7728625	Alt	G	-0.16	3.51865	3.25491	0.043188	1.01259	0.706319
5	43058109	43058279	rs7728625	Ref	T	-0.17	2.94367	2.71214	0.0535008	1
5	43086236	43086406	rs7729386	Alt	G	0.16	4.95299	4.61993	0.0375374	0.715876	0.00487131
5	43086236	43086406	rs7729386	Ref	T	0.65	24.9447	23.9681	0.0617853	1
5	42967368	42967538	rs7730865	Alt	A	2.7	19.014	18.1857	0.296574	0.791423	0.0597345
5	42967368	42967538	rs7730865	Ref	G	3.03	19.1119	18.2813	0.332794	1
3	114221223	114221393	rs77332991	Alt	A	0.13	4.72901	4.40774	0.0307969	0.730529	0.00395977
3	114221223	114221393	rs77332991	Alt	T	-0.16	5.91907	5.54178	0.0325853	0.597495	0.00122892
3	114221223	114221393	rs77332991	Ref	C	0.58	43.1146	41.7709	0.0421142	1
11	63120523	63120693	rs77335778	Alt	C	0.29	11.7206	11.119	0.0409129	0.987657	0.511916
11	63120523	63120693	rs77335778	Ref	T	0.31	14.249	13.5581	0.0391717	1
9	7984496	7984666	rs77354619	Alt	A	-0.07	1.07557	0.96338	0.0385384	0.891238	0.0278655
9	7984496	7984666	rs77354619	Alt	C	-0.03	0.471116	0.410957	0.0359257	0.91133	0.103206
9	7984496	7984666	rs77354619	Ref	G	0.1	2.31934	2.12224	0.0352874	1
5	43026113	43026283	rs7735821	Alt	T	0.21	9.78151	9.24838	0.0328425	0.927172	0.105
5	43026113	43026283	rs7735821	Ref	A	0.32	13.0579	12.4092	0.0427662	1
5	56696378	56696548	rs77367410	Alt	G	-0.19	2.9524	2.7203	0.0590095	1.00014	0.972058
5	56696378	56696548	rs77367410	Ref	A	-0.19	2.12077	1.93533	0.0720992	1
5	56838648	56838818	rs77371588	Alt	G	0.03	0.41728	0.363763	0.0365327	1.13829	0.0312195
5	56838648	56838818	rs77371588	Ref	T	-0.15	4.43178	4.12361	0.037563	1
5	23400642	23400812	rs7737358	Alt	A	0.06	0.0941574	0.0794468	0.229669	0.940136	0.814355
5	23400642	23400812	rs7737358	Ref	G	0.15	0.469795	0.409846	0.15242	1
5	42929883	42930053	rs77379234	Alt	A	0.43	18.4436	17.631	0.0476572	1.54271	0.0406109
5	42929883	42930053	rs77379234	Ref	C	-0.2	3.53071	3.26641	0.0549738	1
6	30919482	30919652	rs7738138	Alt	C	0.09	1.78629	1.62247	0.0384915	0.957411	0.499825
6	30919482	30919652	rs7738138	Ref	T	0.16	4.75884	4.43584	0.0361308	1
10	44517605	44517775	rs773888221	Alt	T	0.4	4.94713	4.61446	0.0912494	1.60954	0.0130657
10	44517605	44517775	rs773888221	Alt	TCC	-0.14	0.583774	0.512251	0.122559	1.10815	0.458298
10	44517605	44517775	rs773888221	Alt	TCCC	-0.02	0.183352	0.156672	0.0548224	1.19876	0.0969091
10	44517605	44517775	rs773888221	Ref	TC	-0.29	3.11219	2.87083	0.0850523	1
4	77898904	77899074	rs77393534	Alt	C	0.36	0.944307	0.842503	0.229588	1.37686	0.0224037
4	77898904	77899074	rs77393534	Alt	G	-0.41	1.09558	0.981717	0.232534	0.807447	0.351059
4	77898904	77899074	rs77393534	Alt	T	-0.35	1.03402	0.925297	0.207451	0.840407	0.0271932
4	77898904	77899074	rs77393534	Ref	A	-0.1	0.530019	0.463753	0.0937973	1
5	42991744	42991914	rs77394196	Alt	G	0.53	31.9699	30.8501	0.0445446	0.934594	0.259776
5	42991744	42991914	rs77394196	Ref	C	0.63	74.1385	72.2617	0.0343057	1
4	77841005	77841175	rs77414115	Alt	A	0.11	2.21165	2.02014	0.0404729	0.878927	0.0237206
4	77841005	77841175	rs77414115	Alt	C	-0.11	1.23846	1.11438	0.0578499	0.754263	0.0369069
4	77841005	77841175	rs77414115	Alt	T	0.2	9.2212	8.7109	0.0329622	0.937545	0.0182581
4	77841005	77841175	rs77414115	Ref	G	0.3	16.2525	15.4965	0.0354788	1
6	158312193	158312363	rs7741924	Alt	G	0.28	8.73831	8.24553	0.0464787	0.970544	0.460451
6	158312193	158312363	rs7741924	Ref	A	0.32	8.95798	8.45694	0.0529358	1
16	81150534	81150704	rs774492862	Alt	C	-0.1	1.05418	0.944005	0.0586207	0.818817	0.119808
16	81150534	81150704	rs774492862	Alt	CAAA	0.25	8.65397	8.16506	0.0411788	1.0409	0.701744
16	81150534	81150704	rs774492862	Ref	CA	0.19	0.141053	0.120047	0.531062	1
6	158304432	158304602	rs7746246	Alt	G	0.16	3.21947	2.9727	0.0473606	0.970941	0.59981
6	158304432	158304602	rs7746246	Alt	T	0.01	0.110546	0.0938735	0.0366741	0.873859	0.0168521
6	158304432	158304602	rs7746246	Ref	C	0.2	6.27214	5.87922	0.0408887	1
6	158329393	158329563	rs7746493	Alt	A	0.22	4.84918	4.52141	0.0512424	1.21362	0.00672982
6	158329393	158329563	rs7746493	Alt	C	0.19	3.79522	3.51649	0.0497077	1.18466	0.184949
6	158329393	158329563	rs7746493	Ref	G	-0.06	0.537363	0.470421	0.0537379	1
4	167914099	167914269	rs77471149	Alt	C	-0.16	3.39039	3.1341	0.0442897	0.930981	0.0950245
4	167914099	167914269	rs77471149	Alt	G	-0.01	0.12237	0.103982	0.0339842	1.0301	0.301026
4	167914099	167914269	rs77471149	Ref	A	-0.05	0.699799	0.61801	0.0416406	1
10	130562120	130562290	rs77475590	Alt	A	-0.31	11.5479	10.953	0.0443839	1.02321	0.486046
10	130562120	130562290	rs77475590	Ref	G	-0.34	14.0417	13.3587	0.0442712	1
15	68701614	68701784	rs77508548	Alt	T	-0.05	1.05162	0.941754	0.0309427	0.89478	0.0647629
15	68701614	68701784	rs77508548	Ref	C	0.11	1.92549	1.75232	0.0428219	1
2	157960193	157960363	rs77527063	Alt	T	-0.03	0.345905	0.299611	0.0417994	1.05918	0.0810614
2	157960193	157960363	rs77527063	Ref	C	-0.11	3.47469	3.21352	0.031916	1
X	80756211	80756381	rs775373177	Alt	C	0.17	4.90966	4.57869	0.038314	0.398346	0.0328217
X	80756211	80756381	rs775373177	Ref	G	1.5	19.8444	18.9926	0.160831	1
8	59245539	59245709	rs77547009	Alt	C	-0.08	1.0923	0.978611	0.0445063	0.592376	0.000497951
8	59245539	59245709	rs77547009	Ref	T	0.68	53.8321	52.2754	0.0435691	1
6	158336230	158336400	rs7755420	Alt	A	0.59	40.6732	39.3821	0.0439048	1.07054	0.192216
6	158336230	158336400	rs7755420	Alt	C	0.39	22.4946	21.5779	0.0388339	0.927928	0.0799065
6	158336230	158336400	rs7755420	Ref	G	0.49	26.293	25.2849	0.0458371	1
6	30919449	30919619	rs7756286	Alt	T	-0.31	14.8448	14.1343	0.0394113	0.722637	0.00192124
6	30919449	30919619	rs7756286	Ref	C	0.15	4.3235	4.02057	0.0378694	1
6	158313973	158314143	rs7756620	Alt	A	-0.15	0.28113	0.242608	0.240052	0.778921	0.0698565
6	158313973	158314143	rs7756620	Alt	C	1.54	12.8871	12.2455	0.207762	2.51663	0.0281348
6	158313973	158314143	rs7756620	Alt	G	0.16	0.316084	0.273038	0.225172	0.966392	0.738081
6	158313973	158314143	rs7756620	Ref	T	0.21	0.804322	0.714127	0.146441	1
3	114204480	114204650	rs77619007	Alt	C	-0.17	5.82366	5.45021	0.0357057	0.73599	0.0165979
3	114204480	114204650	rs77619007	Alt	G	-0.03	0.442782	0.386096	0.0380661	0.809304	0.00161714
3	114204480	114204650	rs77619007	Ref	T	0.27	8.08289	7.6167	0.0469297	1
13	71415868	71416038	rs77631370	Alt	A	0.2	4.07883	3.78651	0.0511479	1.02623	0.766985
13	71415868	71416038	rs77631370	Alt	AGG	0.06	0.589497	0.517362	0.0564094	0.933044	0.140298
13	71415868	71416038	rs77631370	Ref	AG	0.16	4.00784	3.71843	0.0420745	1
6	44160012	44160182	rs7765579	Alt	A	0.08	1.28731	1.15939	0.0415757	1.01438	0.629035
6	44160012	44160182	rs7765579	Alt	C	-0.12	2.76116	2.53899	0.0382766	0.882564	0.0177551
6	44160012	44160182	rs7765579	Ref	G	0.06	1.12377	1.00781	0.0339057	1
6	158329288	158329458	rs7767157	Alt	C	0.07	0.543472	0.475944	0.0612791	0.9831	0.673076
6	158329288	158329458	rs7767157	Alt	G	-0.16	1.94701	1.77278	0.0636201	0.840239	0.0599013
6	158329288	158329458	rs7767157	Alt	T	0.23	5.20708	4.86203	0.0510413	1.10245	0.0378542
6	158329288	158329458	rs7767157	Ref	A	0.09	0.608524	0.534765	0.0775907	1
6	158329330	158329500	rs7767174	Alt	C	0.25	4.50143	4.1909	0.059581	0.786405	0.029477
6	158329330	158329500	rs7767174	Alt	G	-0.26	7.85477	7.39855	0.0466727	0.551162	0.000132316
6	158329330	158329500	rs7767174	Alt	T	0.41	15.5425	14.8107	0.0504763	0.881597	0.0302035
6	158329330	158329500	rs7767174	Ref	A	0.59	35.8017	34.6065	0.0471082	1
6	22665003	22665173	rs7768945	Alt	C	-0.09	1.06073	0.949749	0.0537697	0.940954	0.119651
6	22665003	22665173	rs7768945	Ref	T	0	0.0365011	0.0303778	0.0418318	1
17	46180646	46180816	rs777151799	Alt	A	0.18	5.36881	5.01667	0.0392963	1.04208	0.0167089
17	46180646	46180816	rs777151799	Ref	G	0.12	2.51761	2.30863	0.0408886	1
6	158330108	158330278	rs7772280	Alt	G	-0.03	0.292114	0.252323	0.0398206	0.874593	0.0579486
6	158330108	158330278	rs7772280	Ref	A	0.17	4.56486	4.25189	0.03983	1
6	11965380	11965550	rs7775818	Alt	T	-0.13	4.09445	3.80158	0.0337029	1.01029	0.243544
6	11965380	11965550	rs7775818	Ref	C	-0.15	3.86978	3.58657	0.0386813	1
6	158330100	158330270	rs7776408	Alt	A	0.11	1.13214	1.01554	0.0596642	1.11514	0.17568
6	158330100	158330270	rs7776408	Alt	C	0.12	3.64758	3.37701	0.0321165	1.1243	0.0835803
6	158330100	158330270	rs7776408	Ref	T	-0.05	0.833953	0.741196	0.0348171	1
4	77875456	77875626	rs77774368	Alt	G	-0.34	13.9952	13.3136	0.044205	0.758273	0.00409139
4	77875456	77875626	rs77774368	Ref	A	0.06	0.899508	0.801391	0.0373609	1
10	53410112	53410282	rs777773869	Alt	A	0.31	7.0792	6.65315	0.0578062	0.764197	0.0705318
10	53410112	53410282	rs777773869	Alt	G	0.18	3.25329	3.0048	0.0533816	0.700482	0.0265017
10	53410112	53410282	rs777773869	Alt	T	0.24	9.40213	8.88334	0.0389618	0.729973	0.0379361
10	53410112	53410282	rs777773869	Ref	C	0.7	33.4879	32.3372	0.0572149	1
10	20995847	20996017	rs77779178	Alt	G	0.02	0.300538	0.259206	0.0368617	1.06155	0.255469
10	20995847	20996017	rs77779178	Alt	GAA	0.02	0.307148	0.265078	0.0363444	1.06161	0.111613
10	20995847	20996017	rs77779178	Ref	GA	-0.06	1.03992	0.93084	0.0363173	1
2	141258727	141258897	rs77816870	Alt	A	-0.3	11.509	10.9153	0.0431063	0.967914	0.554763
2	141258727	141258897	rs77816870	Alt	T	-0.14	4.14275	3.8473	0.0363467	1.07867	0.208331
2	141258727	141258897	rs77816870	Ref	G	-0.25	9.4974	8.97456	0.0403108	1
7	114210264	114210434	rs7781885	Alt	G	0.2	7.99086	7.52832	0.0344785	1.29416	0.0257787
7	114210264	114210434	rs7781885	Ref	C	-0.17	5.71926	5.35019	0.0366478	1
7	27258087	27258257	rs7782529	Alt	G	-0.05	0.799798	0.710053	0.0350753	1.02782	0.0322074
7	27258087	27258257	rs7782529	Ref	A	-0.09	1.85453	1.68629	0.0362277	1
7	93564845	93565015	rs7783670	Alt	A	0.22	10.0046	9.46402	0.0342534	1.21609	0.00337113
7	93564845	93565015	rs7783670	Alt	C	0.07	1.32261	1.19177	0.0359573	1.09574	0.147023
7	93564845	93565015	rs7783670	Alt	G	0.44	22.1489	21.2359	0.044487	1.41295	0.0141536
7	93564845	93565015	rs7783670	Ref	T	-0.06	0.984733	0.879753	0.0372751	1
4	167922712	167922882	rs77878547	Alt	G	-0.34	11.1575	10.5754	0.0500321	0.935729	0.214604
4	167922712	167922882	rs77878547	Ref	A	-0.25	4.189	3.8918	0.0619057	1
7	93538049	93538219	rs7789361	Alt	T	0.24	6.79588	6.3814	0.0457543	1.19521	0.00870406
7	93538049	93538219	rs7789361	Ref	C	-0.02	0.16098	0.13734	0.0438784	1
5	42914585	42914755	rs77901312	Alt	T	-0.04	0.770629	0.683018	0.030489	1.07442	0.0737959
5	42914585	42914755	rs77901312	Ref	C	-0.15	5.64054	5.27551	0.0307726	1
16	81152123	81152293	rs77907709	Alt	A	-0.4	22.2872	21.3728	0.040933	0.929735	0.0324083
16	81152123	81152293	rs77907709	Alt	T	0.04	0.457787	0.399132	0.0459486	1.2678	0.0462448
16	81152123	81152293	rs77907709	Ref	G	-0.3	21.4523	20.5564	0.0309015	1
4	167922176	167922346	rs77931854	Alt	T	-0.02	0.167859	0.143347	0.0387858	0.877195	0.0111847
4	167922176	167922346	rs77931854	Ref	C	0.17	6.21283	5.82194	0.0346893	1
7	31009198	31009368	rs7794503	Alt	A	0.21	9.10225	8.59696	0.0344129	0.99058	0.926669
7	31009198	31009368	rs7794503	Alt	C	0.24	8.04393	7.57891	0.0409869	1.00724	0.602
7	31009198	31009368	rs7794503	Ref	T	0.23	7.39096	6.9532	0.0410324	1
7	93563556	93563726	rs7795310	Alt	A	-0.35	7.11308	6.68556	0.0647293	1.03847	0.455531
7	93563556	93563726	rs7795310	Ref	G	-0.4	8.02003	7.55607	0.0701064	1
7	31013459	31013629	rs7795940	Alt	G	-0.09	1.83086	1.66423	0.038078	1.14932	0.124779
7	31013459	31013629	rs7795940	Ref	A	-0.29	10.3737	9.81957	0.0445159	1
5	56744731	56744901	rs77961606	Alt	A	0.01	0.110014	0.0933735	0.0364934	0.976795	0.641352
5	56744731	56744901	rs77961606	Alt	C	-0.21	6.48252	6.08085	0.0411479	0.838369	0.0643447
5	56744731	56744901	rs77961606	Ref	T	0.04	0.501602	0.438241	0.0440404	1
5	43005044	43005214	rs77992722	Alt	T	0.01	0.0621162	0.0520524	0.0503739	0.860528	0.114479
5	43005044	43005214	rs77992722	Ref	C	0.23	7.13725	6.70899	0.0418211	1
14	77284810	77284980	rs78002771	Alt	A	0.07	1.11571	1.00027	0.0375327	0.881784	0.00619862
14	77284810	77284980	rs78002771	Ref	G	0.25	12.8719	12.2312	0.0334998	1
7	93564734	93564904	rs7800440	Alt	A	0.19	6.53836	6.13436	0.0365958	0.836373	0.0259744
7	93564734	93564904	rs7800440	Alt	G	-0.25	11.762	11.1586	0.035927	0.616009	0.00793216
7	93564734	93564904	rs7800440	Alt	T	-0.18	2.76069	2.53858	0.0588293	0.646271	0.00811359
7	93564734	93564904	rs7800440	Ref	C	0.45	29.0939	28.0288	0.0392781	1
7	93565109	93565279	rs7801063	Alt	G	0.16	5.2821	4.93373	0.0349273	1.05046	0.0532239
7	93565109	93565279	rs7801063	Alt	T	0.03	0.356099	0.309058	0.0350878	0.958582	0.165953
7	93565109	93565279	rs7801063	Ref	C	0.09	2.07406	1.89095	0.0334415	1
7	93565193	93565363	rs7801223	Alt	A	0.2	8.61526	8.12907	0.0333112	1.15983	0.0908387
7	93565193	93565363	rs7801223	Alt	G	0.5	34.5904	33.4225	0.040251	1.42833	0.00778602
7	93565193	93565363	rs7801223	Ref	C	-0.02	0.169225	0.14452	0.0364381	1
7	93565108	93565278	rs7801320	Alt	A	0.21	10.1618	9.61555	0.0323056	1.11053	0.031034
7	93565108	93565278	rs7801320	Ref	G	0.06	1.10807	0.993268	0.0337498	1
2	141224449	141224619	rs78046968	Alt	C	0.18	4.67117	4.35238	0.0424767	1.29974	0.0488174
2	141224449	141224619	rs78046968	Alt	G	-0.37	5.46092	5.10492	0.0798533	0.887021	0.280624
2	141224449	141224619	rs78046968	Ref	T	-0.2	3.8503	3.56814	0.0519356	1
2	141211641	141211811	rs78052642	Alt	A	-0.15	3.4897	3.22786	0.0404507	1.05058	0.195957
2	141211641	141211811	rs78052642	Ref	G	-0.22	6.66834	6.2589	0.0417701	1
5	56710433	56710603	rs78089511	Alt	A	0.51	30.4466	29.357	0.0440274	1.27243	0.112505
5	56710433	56710603	rs78089511	Alt	T	-0.07	0.748759	0.663084	0.0532022	0.849524	0.122146
5	56710433	56710603	rs78089511	Ref	G	0.16	2.61399	2.40059	0.0539866	1
5	42996961	42997131	rs78091320	Alt	C	0.12	2.62848	2.41419	0.0384471	1.20872	0.0719552
5	42996961	42997131	rs78091320	Ref	A	-0.16	3.67508	3.40297	0.0422497	1
7	93541873	93542043	rs7809367	Alt	A	-0.15	1.93735	1.76367	0.0582843	0.959493	0.610056
7	93541873	93542043	rs7809367	Alt	G	0.67	25.4347	24.4449	0.0628562	1.68481	0.0062641
7	93541873	93542043	rs7809367	Ref	C	-0.09	0.922743	0.822594	0.056226	1
7	93531840	93532010	rs7810544	Alt	T	0.21	6.18768	5.79829	0.0419986	0.767852	0.00112282
7	93531840	93532010	rs7810544	Ref	C	0.59	29.0319	27.9692	0.0520805	1
3	114189457	114189627	rs78108816	Alt	A	-0.22	2.17585	1.98689	0.0796945	1.09494	0.687892
3	114189457	114189627	rs78108816	Alt	T	-0.35	6.04109	5.65824	0.0722612	0.994629	0.496442
3	114189457	114189627	rs78108816	Ref	C	-0.35	4.88701	4.55728	0.0795879	1
2	157959798	157959968	rs78122893	Alt	T	-0.37	20.1513	19.2916	0.039655	1.14321	0.0452583
2	157959798	157959968	rs78122893	Ref	C	-0.56	28.0849	27.0415	0.0507087	1
5	43049370	43049540	rs78130095	Alt	A	0.46	20.0124	19.1567	0.0488834	1.15985	0.162069
5	43049370	43049540	rs78130095	Ref	G	0.24	8.32016	7.84614	0.0414359	1
8	57389880	57390050	rs7814333	Alt	G	0.29	20.8325	19.9567	0.030826	1.06628	0.134539
8	57389880	57390050	rs7814333	Ref	T	0.2	9.30746	8.79298	0.0323718	1
8	59166422	59166592	rs78204248	Alt	G	0.01	0.0887357	0.0750025	0.0421484	1.1781	0.0263918
8	59166422	59166592	rs78204248	Ref	A	-0.23	8.81831	8.32201	0.0375044	1
6	11935527	11935697	rs78218438	Alt	T	-0.06	1.16651	1.04767	0.0322468	1.04551	0.192773
6	11935527	11935697	rs78218438	Ref	G	-0.12	2.57146	2.35996	0.0409801	1
4	4635382	4635552	rs78228219	Alt	A	-0.3	8.55661	8.07312	0.0505461	1.10465	0.0982712
4	4635382	4635552	rs78228219	Alt	ATT	-0.37	12.7179	12.0825	0.0497072	1.0559	0.253045
4	4635382	4635552	rs78228219	Ref	AT	-0.44	26.496	25.4838	0.0410891	1
8	57383395	57383565	rs7823137	Alt	C	-0.35	21.6167	20.717	0.035638	0.92837	0.0653085
8	57383395	57383565	rs7823137	Ref	G	-0.24	9.58936	9.06377	0.0378433	1
8	57389303	57389473	rs7826185	Alt	G	0.46	14.3827	13.6886	0.0587598	1.36711	0.00677949
8	57389303	57389473	rs7826185	Alt	T	-0.17	2.63778	2.42289	0.0565428	0.881164	0.131252
8	57389303	57389473	rs7826185	Ref	A	0.01	0.125507	0.106705	0.0317799	1
2	157971643	157971813	rs78308467	Alt	A	1.21	140.494	137.756	0.0479014	1.42398	0.0179575
2	157971643	157971813	rs78308467	Ref	G	0.7	83.5	81.4803	0.0360987	1
4	167914374	167914544	rs78310696	Alt	A	0.65	61.043	59.364	0.0391761	0.831052	0.0224596
4	167914374	167914544	rs78310696	Ref	G	0.92	72.9022	71.0434	0.0505029	1
8	57420409	57420579	rs7831519	Alt	A	-0.08	1.09557	0.981717	0.0435923	0.781507	0.0342572
8	57420409	57420579	rs7831519	Ref	G	0.28	10.9431	10.3687	0.0411654	1
5	42951698	42951868	rs78333273	Alt	A	0.18	5.26497	4.91734	0.0404155	1.05043	0.301243
5	42951698	42951868	rs78333273	Ref	G	0.11	3.4421	3.1831	0.0316248	1
8	105522286	105522456	rs7836585	Alt	G	0.14	2.25255	2.05885	0.0521788	0.990884	0.88895
8	105522286	105522456	rs7836585	Ref	A	0.16	1.88193	1.71202	0.0636165	1
11	63131677	63131847	rs78378346	Alt	A	-0.12	2.0699	1.88712	0.0453766	0.874254	0.0934927
11	63131677	63131847	rs78378346	Alt	G	-0.31	8.54665	8.06353	0.05261	0.764706	0.0504585
11	63131677	63131847	rs78378346	Alt	T	-0.02	0.161494	0.137757	0.0392847	0.939401	0.20369
11	63131677	63131847	rs78378346	Ref	C	0.07	0.965355	0.862121	0.046386	1
10	53295922	53296092	rs78400322	Alt	A	0.46	29.6704	28.5941	0.0400229	1.63698	0.00183265
10	53295922	53296092	rs78400322	Ref	C	-0.25	7.8507	7.39484	0.0445061	1
8	57367742	57367912	rs7840258	Alt	T	-0.15	4.12245	3.82839	0.038062	0.938473	0.113154
8	57367742	57367912	rs7840258	Ref	C	-0.06	0.795152	0.705595	0.0420571	1
8	57383115	57383285	rs7840862	Alt	C	-0.02	0.142541	0.121279	0.0447276	0.928083	0.194034
8	57383115	57383285	rs7840862	Ref	T	0.09	1.83848	1.67127	0.0374935	1
1	42021303	42021473	rs784103	Alt	A	0.08	1.66702	1.51154	0.0339766	1.09681	0.0154903
1	42021303	42021473	rs784103	Alt	C	0.01	0.159744	0.1362	0.0338035	1.0487	0.0149969
1	42021303	42021473	rs784103	Alt	G	-0.3	12.6018	11.969	0.0409038	0.844314	0.011438
1	42021303	42021473	rs784103	Ref	T	-0.06	0.874322	0.778341	0.036807	1
8	59229284	59229454	rs78430970	Alt	G	-0.36	10.5982	10.0358	0.0543266	0.604073	0.023761
8	59229284	59229454	rs78430970	Ref	T	0.36	9.78333	9.24999	0.0570693	1
9	12159137	12159307	rs7849702	Alt	A	0.11	2.40724	2.20498	0.0393591	0.872715	0.102733
9	12159137	12159307	rs7849702	Alt	C	-0.27	6.62819	6.22039	0.0518942	0.669797	0.00484145
9	12159137	12159307	rs7849702	Alt	T	0.11	2.27491	2.08021	0.0380649	0.868227	0.0833423
9	12159137	12159307	rs7849702	Ref	G	0.31	16.6834	15.9154	0.036511	1
20	7512551	7512721	rs78512958	Alt	C	-0.2	6.8072	6.39216	0.0372914	0.96646	0.333556
20	7512551	7512721	rs78512958	Ref	T	-0.15	2.28349	2.08807	0.0523956	1
5	51889259	51889429	rs78526499	Alt	A	-0.23	0.697985	0.61627	0.181776	0.729387	0.119275
5	51889259	51889429	rs78526499	Ref	G	0.22	0.79232	0.702988	0.158871	1
9	11830720	11830890	rs7853069	Alt	A	0.32	1.62882	1.47638	0.143455	1.23781	0.0554235
9	11830720	11830890	rs7853069	Alt	C	0.29	2.42558	2.2219	0.098505	1.20442	0.157684
9	11830720	11830890	rs7853069	Ref	T	0.02	0.06729	0.0565074	0.0948236	1
9	11840057	11840227	rs7856068	Alt	C	0.56	19.4868	18.6449	0.0605759	1.00525	0.959399
9	11840057	11840227	rs7856068	Alt	G	0.77	27.7603	26.7247	0.0697785	1.16647	0.00272044
9	11840057	11840227	rs7856068	Alt	T	0.72	33.3158	32.1703	0.0592633	1.12546	0.0814721
9	11840057	11840227	rs7856068	Ref	A	0.55	5.00415	4.66812	0.124537	1
8	57387290	57387460	rs78561620	Alt	C	0.08	1.34146	1.20947	0.0396461	1.24304	0.00543552
8	57387290	57387460	rs78561620	Alt	CAA	-0.48	29.6852	28.6082	0.0421083	0.842058	0.0365945
8	57387290	57387460	rs78561620	Ref	CA	-0.23	7.42353	6.98384	0.0426461	1
9	11840136	11840306	rs7856194	Alt	C	0.22	9.93491	9.39601	0.0340754	1.09077	0.102076
9	11840136	11840306	rs7856194	Alt	G	0.24	12.0278	11.4148	0.0340864	1.10888	0.0192636
9	11840136	11840306	rs7856194	Alt	T	0.25	11.6766	11.0776	0.0361933	1.11736	0.0215818
9	11840136	11840306	rs7856194	Ref	A	0.09	2.54847	2.33801	0.0315646	1
9	131059454	131059624	rs7856365	Alt	A	0.56	14.4622	13.767	0.0711282	0.638568	0.0156126
9	131059454	131059624	rs7856365	Alt	C	0.76	45.1456	43.7602	0.0535871	0.734459	0.00993817
9	131059454	131059624	rs7856365	Ref	G	1.21	69.757	67.9382	0.0680096	1
14	40938438	40938608	rs78566967	Alt	T	0.36	19.7302	18.8813	0.0385932	1.19649	0.0206271
14	40938438	40938608	rs78566967	Alt	TTCTATCTA	-0.08	1.28451	1.1568	0.0420629	0.88227	0.112338
14	40938438	40938608	rs78566967	Ref	TTCTA	0.1	1.32033	1.18969	0.0500034	1
9	12136476	12136646	rs7857236	Alt	T	-0.12	2.06677	1.88422	0.046402	0.898888	0.0324756
9	12136476	12136646	rs7857236	Ref	G	0.03	0.473031	0.412767	0.0331031	1
5	56748595	56748765	rs78591923	Alt	A	-0.12	2.16033	1.97232	0.043013	1.01187	0.735814
5	56748595	56748765	rs78591923	Ref	G	-0.13	2.95367	2.72131	0.0408536	1
11	63110993	63111163	rs78598164	Alt	C	0.58	24.9499	23.9727	0.0552661	1.1994	0.125801
11	63110993	63111163	rs78598164	Alt	G	0.14	3.28598	3.03537	0.0404666	0.885074	0.00929993
11	63110993	63111163	rs78598164	Ref	A	0.32	16.0497	15.2999	0.0380614	1
8	87811646	87811816	rs78642028	Alt	G	0.38	29.0698	28.0057	0.0333184	0.974113	0.275672
8	87811646	87811816	rs78642028	Ref	A	0.42	29.3065	28.2381	0.0365025	1
2	141197996	141198166	rs78650210	Alt	A	0.18	4.21842	3.9197	0.044095	0.900945	0.0311552
2	141197996	141198166	rs78650210	Alt	C	0.23	3.98456	3.6964	0.0583226	0.932421	0.110285
2	141197996	141198166	rs78650210	Ref	T	0.33	16.5061	15.7436	0.0387765	1
9	11830383	11830553	rs7866156	Alt	G	0.03	0.439509	0.383361	0.0333913	0.95767	0.106724
9	11830383	11830553	rs7866156	Ref	A	0.09	1.50816	1.36451	0.0430037	1
2	141204167	141204337	rs78692157	Alt	A	0.1	1.86072	1.69207	0.0397683	1.15213	0.0299171
2	141204167	141204337	rs78692157	Ref	G	-0.11	2.31711	2.12025	0.0377296	1
9	12183790	12183960	rs7870016	Alt	A	-0.12	1.60189	1.45113	0.0543896	0.939157	0.0274822
9	12183790	12183960	rs7870016	Alt	G	-0.05	0.703685	0.621527	0.04265	0.983787	0.909997
9	12183790	12183960	rs7870016	Ref	T	-0.03	0.316262	0.273148	0.0446518	1
9	11839952	11840122	rs7871560	Alt	A	1.59	10.1791	9.63186	0.242841	0.949936	0.0812863
9	11839952	11840122	rs7871560	Alt	C	1.67	21.067	20.1844	0.173737	1.00488	0.929722
9	11839952	11840122	rs7871560	Ref	T	1.66	33.365	32.2178	0.136332	1
2	141216582	141216752	rs78788997	Alt	A	-0.35	10.853	10.2818	0.0522345	0.896665	0.106764
2	141216582	141216752	rs78788997	Ref	G	-0.2	3.79511	3.51644	0.0518263	1
7	119288203	119288373	rs78851089	Alt	T	-0.18	5.33523	4.9844	0.0384992	0.90724	0.0269604
7	119288203	119288373	rs78851089	Ref	G	-0.04	0.512158	0.447701	0.0352111	1
4	118327383	118327553	rs788653	Alt	A	-0.13	2.47236	2.26603	0.0440705	1.10334	0.0672392
4	118327383	118327553	rs788653	Alt	C	-0.13	2.41191	2.20925	0.0438445	1.10531	0.0592645
4	118327383	118327553	rs788653	Alt	T	-0.2	4.00022	3.71117	0.0522536	1.04811	0.347923
4	118327383	118327553	rs788653	Ref	G	-0.27	8.66363	8.17425	0.0452977	1
2	131650797	131650967	rs78873748	Alt	A	-0.15	3.64751	3.37699	0.0403139	1.0536	0.0389776
2	131650797	131650967	rs78873748	Alt	C	-0.51	14.8281	14.1188	0.0633553	0.822787	0.0881175
2	131650797	131650967	rs78873748	Ref	G	-0.22	6.20313	5.8127	0.0449636	1
10	104174971	104175141	rs789207	Alt	G	-0.11	2.01706	1.83831	0.0414137	0.774949	0.0232454
10	104174971	104175141	rs789207	Ref	A	0.26	6.62529	6.21788	0.0504265	1
10	104175253	104175423	rs789208	Alt	C	0.01	0.0868992	0.0733864	0.0506495	0.982041	0.34017
10	104175253	104175423	rs789208	Alt	T	0.16	3.5688	3.30259	0.0426217	1.08485	0.232818
10	104175253	104175423	rs789208	Ref	A	0.04	0.356244	0.309169	0.04893	1
10	20987362	20987532	rs7893606	Alt	A	0.08	0.742434	0.657205	0.0598487	1.36857	0.0375017
10	20987362	20987532	rs7893606	Alt	C	0.23	4.7225	4.40168	0.0534923	1.51718	0.00955333
10	20987362	20987532	rs7893606	Alt	G	-0.51	6.34275	5.94657	0.101488	0.907913	0.27881
10	20987362	20987532	rs7893606	Ref	T	-0.37	10.1085	9.56352	0.0572832	1
10	20987389	20987559	rs7893616	Alt	A	-0.03	0.438357	0.382313	0.0348199	1.02199	0.52587
10	20987389	20987559	rs7893616	Alt	C	0.15	2.54191	2.33179	0.0495503	1.15723	0.0283076
10	20987389	20987559	rs7893616	Ref	T	-0.06	1.11396	0.998755	0.0355944	1
6	11942034	11942204	rs78942226	Alt	G	-0.17	3.04522	2.80804	0.0523817	0.867323	0.0566484
6	11942034	11942204	rs78942226	Ref	A	0.03	0.292002	0.252245	0.0478184	1
5	43063315	43063485	rs78947379	Alt	A	0.08	1.78272	1.61921	0.0340369	0.809272	0.00492407
5	43063315	43063485	rs78947379	Ref	G	0.39	29.2133	28.1467	0.0340394	1
6	30847354	30847524	rs78948767	Alt	C	0.3	10.5856	10.0242	0.04474	0.92677	0.322708
6	30847354	30847524	rs78948767	Ref	A	0.41	15.4683	14.7391	0.0500156	1
8	116396819	116396989	rs78977294	Alt	T	0.03	0.333768	0.288595	0.0430274	0.834123	0.0621945
8	116396819	116396989	rs78977294	Ref	C	0.29	6.46964	6.06842	0.0574862	1
10	20998253	20998423	rs7898090	Alt	T	0.52	4.69967	4.37961	0.123019	1.44541	0.0176471
10	20998253	20998423	rs7898090	Ref	G	-0.01	0.0637048	0.0534849	0.039421	1
10	44632203	44632373	rs7898402	Alt	A	0.11	2.25143	2.05788	0.0400861	1.00428	0.928422
10	44632203	44632373	rs7898402	Alt	C	0.03	0.470129	0.410109	0.0352143	0.951851	0.0212421
10	44632203	44632373	rs7898402	Ref	G	0.1	2.59483	2.38253	0.0347479	1
10	44606002	44606172	rs7898623	Alt	G	0.07	1.05935	0.948539	0.0384161	1.15647	0.0210389
10	44606002	44606172	rs7898623	Ref	A	-0.14	5.28983	4.94118	0.0315883	1
10	104217878	104218048	rs789970	Alt	C	0.09	2.3403	2.14185	0.0326982	0.881629	0.0503215
10	104217878	104218048	rs789970	Alt	G	0.06	1.06452	0.953082	0.0331538	0.859993	0.0304215
10	104217878	104218048	rs789970	Ref	T	0.27	9.70786	9.17785	0.0431282	1
10	20976579	20976749	rs7899845	Alt	C	0.24	7.17127	6.74146	0.045135	1.03066	0.443306
10	20976579	20976749	rs7899845	Ref	T	0.2	5.25062	4.90347	0.0440642	1
4	77840593	77840763	rs79004075	Alt	A	0.16	4.65032	4.33294	0.0368857	1.24129	0.0180541
4	77840593	77840763	rs79004075	Ref	C	-0.16	6.07757	5.69346	0.0315534	1
12	86213815	86213985	rs79010858	Alt	G	-0.01	0.0729408	0.0611246	0.0346103	1.10217	0.0810966
12	86213815	86213985	rs79010858	Alt	T	0.3	15.0905	14.3728	0.0366563	1.35874	0.00718672
12	86213815	86213985	rs79010858	Ref	C	-0.15	3.7901	3.51178	0.0390001	1
10	20980679	20980849	rs7901323	Alt	T	0.42	16.1857	15.4319	0.0507462	1.22492	0.00223232
10	20980679	20980849	rs7901323	Ref	C	0.13	3.42611	3.16805	0.0369167	1
18	2757266	2757436	rs79018653	Alt	T	0.51	29.4188	28.3473	0.045132	1.42741	0.0233449
18	2757266	2757436	rs79018653	Ref	C	0	0.0144607	0.0119819	0.0356941	1
10	30762772	30762942	rs7905456	Alt	G	0.41	33.2972	32.1521	0.0339678	0.9024	0.028793
10	30762772	30762942	rs7905456	Ref	A	0.56	41.9107	40.595	0.0410069	1
10	44606437	44606607	rs7905651	Alt	C	-0.28	13.2618	12.6062	0.0374798	1.0797	0.121496
10	44606437	44606607	rs7905651	Ref	T	-0.39	11.6495	11.0509	0.0559214	1
10	20996390	20996560	rs7906562	Alt	C	0.51	49.7315	48.2577	0.0340574	1.57265	0.00167703
10	20996390	20996560	rs7906562	Ref	A	-0.14	4.5789	4.2653	0.0343673	1
15	68701616	68701786	rs79080775	Alt	G	-0.27	10.983	10.4069	0.0391591	0.679956	0.00324917
15	68701616	68701786	rs79080775	Ref	A	0.29	15.495	14.7647	0.0355358	1
20	6542444	6542614	rs79134118	Alt	G	0.1	1.84247	1.67512	0.0413596	1.05151	0.594359
20	6542444	6542614	rs79134118	Alt	T	0.56	36.906	35.6892	0.043499	1.44288	0.0153837
20	6542444	6542614	rs79134118	Ref	A	0.03	0.296104	0.25561	0.0432324	1
10	20980573	20980743	rs7914197	Alt	C	-0.09	1.79245	1.62819	0.0361244	0.807794	0.0236024
10	20980573	20980743	rs7914197	Alt	G	-0.15	5.64017	5.27521	0.0318849	0.772865	0.0355679
10	20980573	20980743	rs7914197	Ref	A	0.22	6.98137	6.55972	0.0415541	1
10	20997347	20997517	rs7914249	Alt	A	0.08	0.622448	0.547639	0.0637898	0.879989	0.0365488
10	20997347	20997517	rs7914249	Alt	G	0.48	11.2206	10.6357	0.0701959	1.16737	0.102845
10	20997347	20997517	rs7914249	Ref	T	0.26	4.99436	4.6588	0.0588146	1
10	20992151	20992321	rs7915328	Alt	A	0.62	76.7195	74.7864	0.033212	1.1391	0.0229071
10	20992151	20992321	rs7915328	Alt	C	0.6	67.2468	65.4665	0.0343173	1.12278	0.0501564
10	20992151	20992321	rs7915328	Ref	T	0.43	34.8533	33.6796	0.0346011	1
10	44544280	44544450	rs7915459	Alt	G	-0.03	0.372295	0.323448	0.0389044	0.953031	0.00623673
10	44544280	44544450	rs7915459	Ref	A	0.04	0.556273	0.487655	0.035311	1
5	56757026	56757196	rs79160707	Alt	T	0.02	0.260658	0.224697	0.035647	0.831523	0.0353459
5	56757026	56757196	rs79160707	Ref	C	0.29	10.8997	10.3272	0.042454	1
7	120361416	120361586	rs79173160	Alt	A	0.16	5.81691	5.44381	0.0330598	1.50986	0.00140855
7	120361416	120361586	rs79173160	Ref	G	-0.44	15.6072	14.8723	0.0531269	1
10	20980498	20980668	rs7917492	Alt	C	-0.21	4.4017	4.09569	0.0519191	0.792862	0.0110812
10	20980498	20980668	rs7917492	Ref	T	0.12	4.08517	3.79266	0.0308533	1
3	50625816	50625986	rs79176091	Alt	A	0.84	39.1427	37.8798	0.0632372	0.94801	0.0186131
3	50625816	50625986	rs79176091	Alt	G	0.62	21.4103	20.5163	0.0640152	0.815969	0.00682177
3	50625816	50625986	rs79176091	Alt	T	0.8	45.0403	43.6564	0.056663	0.927833	0.0231926
3	50625816	50625986	rs79176091	Ref	C	0.91	30.8671	29.7681	0.0780442	1
9	12139785	12139955	rs791773	Alt	A	-0.04	0.569438	0.499397	0.0327664	1.17261	0.016109
9	12139785	12139955	rs791773	Ref	G	-0.27	11.8491	11.2427	0.037543	1
15	68720467	68720637	rs79191642	Alt	T	-0.09	1.99518	1.81785	0.0342657	0.968221	0.00622488
15	68720467	68720637	rs79191642	Ref	C	-0.04	0.613206	0.53899	0.0356294	1
10	30758983	30759153	rs7919498	Alt	G	0.73	116.056	113.61	0.0317976	1.09818	0.0139892
10	30758983	30759153	rs7919498	Alt	T	0.4	29.567	28.4925	0.0351045	0.874277	0.0362645
10	30758983	30759153	rs7919498	Ref	C	0.6	61.7806	60.0883	0.0356797	1
10	30759083	30759253	rs7919817	Alt	A	0.23	6.659	6.24979	0.0449898	0.975792	0.430252
10	30759083	30759253	rs7919817	Alt	C	-0.02	0.144251	0.12286	0.0595481	0.817871	0.0429743
10	30759083	30759253	rs7919817	Ref	G	0.27	10.7538	10.1869	0.0399289	1
7	119930296	119930466	rs79220101	Alt	A	0.6	64.5814	62.8464	0.0350554	1.17155	0.0204077
7	119930296	119930466	rs79220101	Ref	G	0.37	29.7417	28.6636	0.0322395	1
10	114310000	114310170	rs7922346	Alt	A	0.13	3.40639	3.14915	0.0357549	1.0037	0.723973
10	114310000	114310170	rs7922346	Alt	C	0.1	1.98572	1.80899	0.0389618	0.985197	0.679954
10	114310000	114310170	rs7922346	Alt	T	-0.15	3.97058	3.68313	0.0396037	0.82653	0.00462316
10	114310000	114310170	rs7922346	Ref	G	0.12	3.15241	2.90891	0.0358415	1
1	204887544	204887714	rs79237018	Alt	C	0.42	17.3932	16.6091	0.0480104	1.04932	0.336791
1	204887544	204887714	rs79237018	Ref	T	0.35	17.2614	16.4799	0.0401668	1
20	6602424	6602594	rs79254842	Alt	G	0.09	1.27828	1.15101	0.0460011	0.959548	0.568914
20	6602424	6602594	rs79254842	Ref	A	0.15	2.18132	1.99184	0.0547282	1
5	56695787	56695957	rs79299334	Alt	A	-0.09	2.32575	2.12827	0.0333064	0.818415	0.0157069
5	56695787	56695957	rs79299334	Alt	T	-0.03	0.3762	0.326977	0.0367623	0.855829	0.00215915
5	56695787	56695957	rs79299334	Ref	G	0.19	7.06003	6.63488	0.0364353	1
11	63131666	63131836	rs7930804	Alt	G	-0.15	3.79754	3.5187	0.0398489	0.831718	0.0769778
11	63131666	63131836	rs7930804	Alt	T	-0.23	7.61062	7.16339	0.042018	0.784755	0.0150066
11	63131666	63131836	rs7930804	Ref	C	0.12	2.63953	2.42454	0.0378325	1
11	63131688	63131858	rs7930903	Alt	G	0.34	11.7734	11.1691	0.048877	0.831042	0.0164972
11	63131688	63131858	rs7930903	Alt	T	0.46	13.2796	12.6236	0.0605356	0.897239	0.0021935
11	63131688	63131858	rs7930903	Ref	C	0.61	43.381	42.0309	0.0439334	1
4	167913670	167913840	rs79314082	Alt	A	-0.06	1.28785	1.15981	0.0326913	0.766321	0.0121638
4	167913670	167913840	rs79314082	Alt	G	-0.02	0.145385	0.12377	0.043595	0.792115	0.040019
4	167913670	167913840	rs79314082	Alt	T	-0.08	1.46093	1.32063	0.0362359	0.75949	0.00303656
4	167913670	167913840	rs79314082	Ref	C	0.32	18.7887	17.9662	0.0354509	1
3	50392406	50392576	rs79316393	Alt	A	0.45	37.7811	36.548	0.0342955	1.03539	0.208278
3	50392406	50392576	rs79316393	Ref	G	0.39	25.1045	24.1232	0.0375757	1
11	63122515	63122685	rs7936508	Alt	A	0.01	0.112565	0.0954172	0.0398494	1.17877	0.0151367
11	63122515	63122685	rs7936508	Alt	T	-0.08	1.53886	1.39271	0.0359783	1.10735	0.0630423
11	63122515	63122685	rs7936508	Ref	C	-0.23	9.75625	9.22364	0.0353696	1
11	60948692	60948862	rs79379713	Alt	G	-0.01	0.149537	0.127261	0.0377664	1.14489	0.045432
11	60948692	60948862	rs79379713	Ref	A	-0.21	6.9497	6.52923	0.0394526	1
4	175023438	175023608	rs79395759	Alt	A	0.19	7.81548	7.36075	0.0332095	1.19594	0.0649199
4	175023438	175023608	rs79395759	Ref	G	-0.07	1.34949	1.217	0.0349943	1
11	63085059	63085229	rs7941102	Alt	C	-0.09	0.984062	0.879238	0.053841	0.982087	0.676305
11	63085059	63085229	rs7941102	Alt	G	0.79	47.4517	46.0235	0.0539449	1.80034	0.00610424
11	63085059	63085229	rs7941102	Alt	T	0.54	20.784	19.9095	0.0567782	1.51819	0.00654269
11	63085059	63085229	rs7941102	Ref	A	-0.06	0.649611	0.572402	0.0506034	1
4	175022286	175022456	rs79434284	Alt	G	-0.09	1.64771	1.49392	0.0377776	0.776937	0.00109945
4	175022286	175022456	rs79434284	Ref	A	0.28	13.0541	12.4055	0.0372698	1
11	63131667	63131837	rs7945372	Alt	C	0.06	0.888983	0.791554	0.0403871	1.23185	0.004353
11	63131667	63131837	rs7945372	Alt	G	0.14	4.82216	4.49594	0.0317411	1.29856	0.00190068
11	63131667	63131837	rs7945372	Alt	T	-0.04	0.537035	0.470164	0.0382963	1.14794	0.0150189
11	63131667	63131837	rs7945372	Ref	A	-0.24	7.75997	7.30741	0.0425004	1
11	63131689	63131859	rs7945468	Alt	C	0.05	0.710266	0.627518	0.0412922	1.08555	0.0418373
11	63131689	63131859	rs7945468	Alt	G	-0.12	2.31747	2.12051	0.0438954	0.960027	0.323289
11	63131689	63131859	rs7945468	Alt	T	-0.05	0.488607	0.426691	0.0473317	1.01275	0.700295
11	63131689	63131859	rs7945468	Ref	A	-0.06	1.06256	0.951316	0.0378701	1
7	27256247	27256417	rs79458171	Alt	A	-0.17	1.58283	1.43316	0.0758372	1.05821	0.393652
7	27256247	27256417	rs79458171	Ref	C	-0.25	3.35256	3.09813	0.071263	1
11	63110898	63111068	rs79471108	Alt	A	-0.22	8.40777	7.93046	0.0365467	0.839783	0.0123393
11	63110898	63111068	rs79471108	Ref	G	0.04	0.443986	0.387109	0.0401034	1
11	63108169	63108339	rs7948021	Alt	A	0.19	7.6451	7.19659	0.0337195	0.80689	0.0213378
11	63108169	63108339	rs7948021	Alt	G	0.03	0.322583	0.278727	0.0474293	0.724851	0.00433561
11	63108169	63108339	rs7948021	Alt	T	0.25	13.4261	12.7629	0.0335003	0.844115	0.0130257
11	63108169	63108339	rs7948021	Ref	C	0.5	48.5452	47.0952	0.0337553	1
3	159394977	159395147	rs79482421	Alt	A	-0.06	0.645281	0.5684	0.0508139	0.82863	0.108404
3	159394977	159395147	rs79482421	Ref	G	0.21	4.30027	3.99857	0.0517163	1
5	56726339	56726509	rs79488097	Alt	C	0.24	7.17151	6.74162	0.0445633	1.19918	0.0361063
5	56726339	56726509	rs79488097	Ref	T	-0.02	0.189399	0.162102	0.0468667	1
11	63139491	63139661	rs7948969	Alt	C	0.43	3.1481	2.90498	0.127466	1.18337	0.131492
11	63139491	63139661	rs7948969	Alt	G	-0.48	20.7727	19.8991	0.0503599	0.629304	0.00174632
11	63139491	63139661	rs7948969	Alt	T	-0.24	7.74334	7.29147	0.041972	0.744892	0.00727252
11	63139491	63139661	rs7948969	Ref	A	0.19	8.17968	7.70956	0.032516	1
11	63132389	63132559	rs7949137	Alt	C	-0.17	4.28263	3.9816	0.0418443	1.04022	0.0595251
11	63132389	63132559	rs7949137	Alt	G	0.06	0.708523	0.626071	0.0467086	1.21978	0.0248968
11	63132389	63132559	rs7949137	Alt	T	-0.15	3.44058	3.18174	0.0408546	1.05738	0.231046
11	63132389	63132559	rs7949137	Ref	A	-0.23	8.84989	8.35195	0.0373601	1
11	63199874	63200044	rs79496462	Alt	A	-0.14	3.81866	3.53871	0.0363423	1.06194	0.00838683
11	63199874	63200044	rs79496462	Alt	C	-0.13	4.07098	3.77901	0.0343462	1.06392	0.0235153
11	63199874	63200044	rs79496462	Alt	T	0.12	1.89039	1.71981	0.0497653	1.27293	0.0400354
11	63199874	63200044	rs79496462	Ref	G	-0.22	7.90222	7.44383	0.0394152	1
2	29763482	29763652	rs79506392	Alt	T	0.24	9.24008	8.72938	0.0390142	1.38595	0.000776886
2	29763482	29763652	rs79506392	Ref	C	-0.23	8.14327	7.67467	0.0395924	1
11	63132456	63132626	rs7952201	Alt	A	-0.08	1.0789	0.966513	0.0485292	0.974347	0.660311
11	63132456	63132626	rs7952201	Alt	C	-0.18	4.20169	3.90388	0.04564	0.909966	0.0995175
11	63132456	63132626	rs7952201	Alt	G	-0.25	7.51743	7.07344	0.0444659	0.870685	0.0166486
11	63132456	63132626	rs7952201	Ref	T	-0.05	0.45022	0.392297	0.0502675	1
11	63127032	63127202	rs7952404	Alt	A	-0.4	15.861	15.1166	0.0481593	0.775583	0.0108305
11	63127032	63127202	rs7952404	Alt	C	-0.1	1.60266	1.45177	0.0425363	0.956679	0.350158
11	63127032	63127202	rs7952404	Ref	G	-0.03	0.381763	0.331924	0.0386231	1
5	42915894	42916064	rs79535890	Alt	A	-0.29	13.8345	13.1591	0.0378369	0.669092	0.00198254
5	42915894	42916064	rs79535890	Ref	G	0.29	15.7083	14.9697	0.0351058	1
12	86198807	86198977	rs7956812	Alt	A	-0.01	0.0599288	0.0501772	0.035991	1.14445	0.0769529
12	86198807	86198977	rs7956812	Ref	G	-0.2	5.00242	4.66658	0.0453772	1
5	42960639	42960809	rs79569625	Alt	T	0.05	0.811016	0.720041	0.0374928	1.05405	0.077092
5	42960639	42960809	rs79569625	Ref	C	-0.02	0.275869	0.23808	0.0359176	1
10	44545525	44545695	rs79569730	Alt	G	0.17	2.84401	2.61744	0.0545723	0.906271	0.173188
10	44545525	44545695	rs79569730	Ref	T	0.32	7.95888	7.49802	0.0552908	1
7	120092107	120092277	rs79591223	Alt	G	0.25	10.4923	9.93409	0.0376855	0.773654	0.00899752
7	120092107	120092277	rs79591223	Alt	T	0.58	45.9848	44.5789	0.0405747	0.974003	0.473788
7	120092107	120092277	rs79591223	Ref	C	0.62	49.5008	48.0342	0.0416246	1
8	57409341	57409511	rs796319386	Alt	T	0.26	10.4835	9.92573	0.0386473	3.21359	0.0199962
8	57409341	57409511	rs796319386	Alt	TTTCTTC	-0.07	0.938566	0.837262	0.0426157	2.5681	0.0584501
8	57409341	57409511	rs796319386	Ref	TTTC	-1.43	0.316473	0.273291	2.03327	1
1	118413667	118413837	rs796377655	Alt	A	0.05	0.611527	0.537514	0.0456413	1.04318	0.14259
1	118413667	118413837	rs796377655	Alt	T	-0.06	0.483957	0.422569	0.0610757	0.964704	0.148215
1	118413667	118413837	rs796377655	Ref	G	-0.01	0.0544266	0.0457348	0.0532099	1
12	86288076	86288246	rs7963957	Alt	T	-0.02	0.297799	0.257004	0.03474	0.925525	0.258222
12	86288076	86288246	rs7963957	Ref	C	0.09	2.10753	1.92251	0.0332397	1
8	105508714	105508884	rs79640893	Alt	G	0.41	16.9388	16.1634	0.0475986	0.888564	0.0200352
8	105508714	105508884	rs79640893	Alt	T	0.76	65.3006	63.5556	0.0440807	1.13193	0.00540464
8	105508714	105508884	rs79640893	Ref	A	0.58	55.9999	54.4113	0.0364044	1
14	40962287	40962457	rs79657337	Alt	C	0.05	0.666791	0.588232	0.0380607	1.01146	0.632071
14	40962287	40962457	rs79657337	Alt	CAGATAGAT	-0.05	0.822774	0.730697	0.0378176	0.942718	0.0482927
14	40962287	40962457	rs79657337	Ref	CAGAT	0.03	0.378977	0.329412	0.0379123	1
4	77837196	77837366	rs79663426	Alt	T	-0.19	4.15808	3.86202	0.0483522	1.10856	0.0861722
4	77837196	77837366	rs79663426	Ref	C	-0.34	20.3523	19.4875	0.0361967	1
7	30999819	30999989	rs79697862	Alt	A	0.51	29.5732	28.4983	0.044628	1.30607	0.00485062
7	30999819	30999989	rs79697862	Ref	C	0.13	3.13743	2.89474	0.0370765	1
5	42973594	42973764	rs79706738	Alt	A	-0.37	19.9865	19.1312	0.0392627	0.76474	0.00291802
5	42973594	42973764	rs79706738	Ref	G	0.02	0.250304	0.215765	0.0354002	1
12	69994845	69995015	rs7977576	Alt	A	0.03	0.393329	0.3422	0.0419175	1.19332	0.0392168
12	69994845	69995015	rs7977576	Ref	T	-0.22	4.83866	4.51141	0.0507416	1
13	71418402	71418572	rs7990526	Alt	C	0.3	13.344	12.6848	0.0402941	1.06741	0.113252
13	71418402	71418572	rs7990526	Ref	T	0.21	5.68815	5.32099	0.044204	1
2	157957574	157957744	rs79918420	Alt	G	0.47	24.4876	23.5224	0.0453081	1.14948	0.0681208
2	157957574	157957744	rs79918420	Alt	T	-0.08	2.1282	1.9422	0.030877	0.783668	0.0313542
2	157957574	157957744	rs79918420	Ref	C	0.27	4.88717	4.55738	0.0616992	1
13	74653032	74653202	rs7993357	Alt	T	0.27	11.6296	11.0322	0.0378292	0.957653	0.328892
13	74653032	74653202	rs7993357	Ref	C	0.33	16.3603	15.6015	0.0389981	1
2	141219318	141219488	rs79937119	Alt	T	0.15	4.61376	4.29827	0.0354717	1.0701	0.205156
2	141219318	141219488	rs79937119	Ref	A	0.05	0.682634	0.602683	0.0412479	1
5	56750549	56750719	rs79957360	Alt	T	-0.37	21.6715	20.7706	0.0375758	0.943517	0.187223
5	56750549	56750719	rs79957360	Ref	C	-0.28	9.06639	8.56188	0.0459644	1
5	42922857	42923027	rs79974936	Alt	A	-0.4	24.9657	23.9877	0.0385366	0.875503	0.0192661
5	42922857	42923027	rs79974936	Alt	T	-0.3	9.2737	8.76072	0.0489506	0.938256	0.0700185
5	42922857	42923027	rs79974936	Ref	C	-0.21	7.10385	6.67674	0.0394782	1
10	8552109	8552279	rs79986105	Alt	C	0.14	4.21271	3.9143	0.0343445	1.07869	0.0546457
10	8552109	8552279	rs79986105	Ref	T	0.03	0.268303	0.231446	0.0461943	1
13	71425588	71425758	rs8000025	Alt	C	-0.12	1.32755	1.19651	0.0616376	1.03398	0.647609
13	71425588	71425758	rs8000025	Ref	A	-0.17	2.63882	2.42388	0.0559624	1
20	6783728	6783898	rs80007275	Alt	A	-0.01	0.110919	0.0941332	0.0352688	1.11135	0.075445
20	6783728	6783898	rs80007275	Ref	G	-0.16	4.72243	4.40168	0.0379731	1
5	104469239	104469409	rs80013440	Alt	C	-0.31	6.79109	6.37684	0.0585431	1.09831	0.0202079
5	104469239	104469409	rs80013440	Ref	T	-0.44	11.5005	10.9072	0.0634052	1
14	24591004	24591174	rs80066683	Alt	C	0.37	18.8215	17.9979	0.0407209	1.07542	0.157099
14	24591004	24591174	rs80066683	Alt	T	0.4	16.039	15.2899	0.0485009	1.10184	0.114189
14	24591004	24591174	rs80066683	Ref	A	0.26	7.93563	7.4753	0.0461637	1
3	50412788	50412958	rs80094684	Alt	C	-0.13	3.47267	3.21167	0.0356667	0.918338	0.0154977
3	50412788	50412958	rs80094684	Ref	T	0	0.0546327	0.0458881	0.0334255	1
18	2731927	2732097	rs80114931	Alt	G	0.01	0.0678846	0.0570082	0.0377988	0.983057	0.788879
18	2731927	2732097	rs80114931	Ref	A	0.03	0.331823	0.287088	0.0432507	1
6	11936405	11936575	rs80118269	Alt	T	0.04	0.682305	0.602428	0.0325695	1.1726	0.0693494
6	11936405	11936575	rs80118269	Ref	C	-0.19	5.46834	5.11213	0.0406215	1
8	59147675	59147845	rs80120353	Alt	A	0.09	1.32723	1.19622	0.0442034	1.01307	0.36065
8	59147675	59147845	rs80120353	Alt	C	-0.02	0.25755	0.222052	0.040845	0.937385	0.330894
8	59147675	59147845	rs80120353	Ref	G	0.07	1.22538	1.10247	0.0366341	1
5	56750739	56750909	rs80146798	Alt	T	-0.13	4.28945	3.98824	0.0311328	0.908139	0.0163188
5	56750739	56750909	rs80146798	Ref	C	0.01	0.165126	0.140932	0.0317771	1
14	88068811	88068981	rs8014682	Alt	A	0.12	2.9912	2.75701	0.0363184	1.12236	0.0878536
14	88068811	88068981	rs8014682	Alt	C	-0.03	0.44228	0.38568	0.0352793	1.01046	0.905676
14	88068811	88068981	rs8014682	Alt	G	0.14	3.0392	2.80244	0.0424834	1.13926	0.0648298
14	88068811	88068981	rs8014682	Ref	T	-0.05	0.599097	0.526241	0.0412082	1
5	56751430	56751600	rs80152369	Alt	A	-0.14	4.25806	3.95794	0.0343448	1.13931	0.0331599
5	56751430	56751600	rs80152369	Ref	C	-0.33	20.643	19.773	0.0344146	1
1	118353646	118353816	rs80153449	Alt	A	-0.01	0.145139	0.12362	0.0385258	1.09434	0.080574
1	118353646	118353816	rs80153449	Alt	C	-0.02	0.2037	0.17471	0.0500782	1.08647	0.110387
1	118353646	118353816	rs80153449	Ref	T	-0.14	2.69041	2.4723	0.0467136	1
14	77318771	77318941	rs8015508	Alt	T	0.3	19.258	18.4228	0.0330095	1.20137	0.00612595
14	77318771	77318941	rs8015508	Ref	C	0.04	0.435065	0.379612	0.0415501	1
14	40853704	40853874	rs8019041	Alt	C	0.46	32.4485	31.3198	0.0387289	1.08421	0.287331
14	40853704	40853874	rs8019041	Alt	G	0.09	1.65732	1.50253	0.0372468	0.83347	0.0307951
14	40853704	40853874	rs8019041	Ref	A	0.35	15.354	14.6284	0.0428359	1
14	40924635	40924805	rs8019099	Alt	A	-0.13	3.12142	2.87963	0.0389435	0.98408	0.884996
14	40924635	40924805	rs8019099	Ref	C	-0.11	1.56906	1.42055	0.048838	1
14	88054273	88054443	rs8019631	Alt	C	-0.04	0.758545	0.672127	0.0309261	0.867577	0.0270797
14	88054273	88054443	rs8019631	Alt	T	-0.04	0.779519	0.691123	0.031444	0.866655	0.0104633
14	88054273	88054443	rs8019631	Ref	G	0.16	5.42412	5.0693	0.0352364	1
2	239528470	239528640	rs80202753	Alt	A	-0.06	1.06072	0.949749	0.035176	1.00339	0.949707
2	239528470	239528640	rs80202753	Alt	T	-0.03	0.460122	0.401188	0.0314287	1.02492	0.429672
2	239528470	239528640	rs80202753	Ref	C	-0.07	1.18204	1.06232	0.0353753	1
14	40979277	40979447	rs8021031	Alt	A	0.05	0.731769	0.647171	0.0383097	1.00425	0.797142
14	40979277	40979447	rs8021031	Alt	G	0.06	1.19621	1.07528	0.0332622	1.01191	0.213314
14	40979277	40979447	rs8021031	Ref	T	0.04	0.584465	0.512834	0.03963	1
3	159425770	159425940	rs80211815	Alt	A	-0.37	2.82741	2.60172	0.116357	0.741186	0.0410202
3	159425770	159425940	rs80211815	Alt	C	0.22	5.675	5.30863	0.045963	1.11384	0.136686
3	159425770	159425940	rs80211815	Ref	G	0.06	0.962252	0.859212	0.0389576	1
14	24596653	24596823	rs8021523	Alt	G	0.59	60.8098	59.1351	0.0355497	0.992262	0.955373
14	24596653	24596823	rs8021523	Alt	T	0.5	33.3791	32.2314	0.0408365	0.93148	0.0439442
14	24596653	24596823	rs8021523	Ref	A	0.6	33.4042	32.2557	0.0492277	1
6	11934875	11935045	rs80217111	Alt	G	-0.26	9.90482	9.36729	0.0400257	1.05408	0.441137
6	11934875	11935045	rs80217111	Alt	T	-0.21	6.02435	5.6423	0.0423207	1.09128	0.0802741
6	11934875	11935045	rs80217111	Ref	C	-0.33	12.0528	11.4384	0.0466616	1
14	40849271	40849441	rs8021986	Alt	A	-0.4	13.3093	12.652	0.0527023	1.0773	0.232535
14	40849271	40849441	rs8021986	Alt	C	-0.39	10.237	9.68757	0.0597104	1.08182	0.220881
14	40849271	40849441	rs8021986	Ref	G	-0.5	19.385	18.5462	0.054927	1
15	68719832	68720002	rs8023915	Alt	A	0.05	0.852395	0.758351	0.0333398	1.04911	0.0687665
15	68719832	68720002	rs8023915	Alt	C	0.09	2.17784	1.98869	0.0333018	1.07954	0.0225279
15	68719832	68720002	rs8023915	Ref	G	-0.02	0.293106	0.253181	0.0303435	1
6	158228269	158228439	rs80301981	Alt	C	0.37	18.2257	17.4192	0.0415591	1.05447	0.22008
6	158228269	158228439	rs80301981	Ref	T	0.29	10.4489	9.89267	0.0442607	1
8	87811647	87811817	rs80311203	Alt	A	0.75	44.6321	43.2592	0.0532125	1.1314	0.0205579
8	87811647	87811817	rs80311203	Ref	G	0.57	38.2411	36.9953	0.0439594	1
15	68705415	68705585	rs8033001	Alt	A	0.53	53.6029	52.0539	0.0343672	0.808443	0.00934748
15	68705415	68705585	rs8033001	Ref	T	0.84	106.637	104.297	0.0381735	1
15	68684458	68684628	rs8033246	Alt	A	-0.04	0.760169	0.673564	0.0324322	1.00453	0.944791
15	68684458	68684628	rs8033246	Alt	T	-0.03	0.478728	0.417762	0.0335619	1.01262	0.878506
15	68684458	68684628	rs8033246	Ref	G	-0.05	0.685008	0.604727	0.0400954	1
10	20991970	20992140	rs80333144	Alt	A	-0.3	12.1915	11.5722	0.0412685	0.977652	0.798133
10	20991970	20992140	rs80333144	Alt	T	-0.08	1.47954	1.33755	0.0379868	1.13542	0.0162323
10	20991970	20992140	rs80333144	Ref	G	-0.26	9.83749	9.30248	0.0412086	1
17	46977656	46977826	rs80335285	Alt	G	-0.15	3.6768	3.40463	0.0403678	0.809756	0.0312438
17	46977656	46977826	rs80335285	Ref	A	0.15	3.20136	2.95529	0.0452891	1
16	1833273	1833443	rs80347459	Alt	T	0.04	0.681185	0.601483	0.033949	0.96554	0.00201522
16	1833273	1833443	rs80347459	Ref	C	0.09	2.50306	2.29491	0.0315887	1
15	68660779	68660949	rs8037496	Alt	G	-0.35	16.5806	15.815	0.0418919	0.857966	0.0595726
15	68660779	68660949	rs8037496	Alt	T	-0.06	0.744328	0.658876	0.0412127	1.05574	0.430556
15	68660779	68660949	rs8037496	Ref	A	-0.13	2.79794	2.57373	0.0422784	1
16	81148847	81149017	rs8043592	Alt	G	0.51	17.3985	16.614	0.0586305	1.17577	0.0018516
16	81148847	81149017	rs8043592	Ref	A	0.28	6.53848	6.13441	0.053652	1
16	81148864	81149034	rs8048115	Alt	C	0.36	10.7752	10.2076	0.0539434	1.39609	0.00610081
16	81148864	81149034	rs8048115	Alt	G	-0.02	0.212078	0.182108	0.0375586	1.07126	0.0198606
16	81148864	81149034	rs8048115	Ref	T	-0.12	3.42987	3.17164	0.0332272	1
16	87154860	87155030	rs8048835	Alt	G	0.46	12.142	11.5242	0.0642671	0.986	0.661246
16	87154860	87155030	rs8048835	Alt	T	0.89	26.3105	25.3021	0.0829817	1.33057	0.0379948
16	87154860	87155030	rs8048835	Ref	A	0.48	15.4782	14.7485	0.0589984	1
16	81151994	81152164	rs8059559	Alt	A	-0.03	0.344377	0.298253	0.0349341	1.16001	0.00358658
16	81151994	81152164	rs8059559	Ref	G	-0.24	8.35374	7.87863	0.0409686	1
16	87159393	87159563	rs8061121	Alt	A	-0.01	0.0384705	0.0320146	0.117095	0.848593	0.00542496
16	87159393	87159563	rs8061121	Alt	C	-0.04	0.405492	0.353217	0.0504761	0.830759	0.0139229
16	87159393	87159563	rs8061121	Alt	G	0.25	11.9394	11.33	0.0354616	1.01945	0.626069
16	87159393	87159563	rs8061121	Ref	T	0.22	5.11603	4.77561	0.0501477	1
16	82428597	82428767	rs8062866	Alt	A	0.05	0.750196	0.664447	0.0389679	1.0611	0.0924804
16	82428597	82428767	rs8062866	Alt	T	0.58	42.1351	40.8144	0.0425651	1.53388	0.00856252
16	82428597	82428767	rs8062866	Ref	G	-0.03	0.437773	0.381833	0.0364643	1
17	46829498	46829668	rs8069437	Alt	A	0.46	20.6068	19.7373	0.0481414	1.19988	0.0621115
17	46829498	46829668	rs8069437	Alt	C	0.08	1.84965	1.68176	0.0342272	0.926816	0.0312087
17	46829498	46829668	rs8069437	Ref	T	0.19	9.11268	8.60719	0.0314812	1
18	2778366	2778536	rs8086632	Alt	C	0.25	11.9352	11.326	0.0346543	1.42758	0.000609348
18	2778366	2778536	rs8086632	Ref	T	-0.27	14.1527	13.4657	0.0343255	1
18	2743110	2743280	rs8092183	Alt	T	-0.21	8.15862	7.68948	0.0366259	0.983411	0.586024
18	2743110	2743280	rs8092183	Ref	C	-0.19	5.6375	5.27262	0.0397942	1
18	2770118	2770288	rs8098934	Alt	C	-0.09	1.10143	0.9871	0.0511192	1.13678	0.091985
18	2770118	2770288	rs8098934	Ref	T	-0.27	4.32294	4.02014	0.0675354	1
19	14336392	14336562	rs8100737	Alt	C	0.77	4.5122	4.20123	0.185267	0.973782	0.115303
19	14336392	14336562	rs8100737	Alt	T	0.43	12.0156	11.4032	0.060907	0.770625	0.0518395
19	14336392	14336562	rs8100737	Ref	G	0.81	4.66185	4.34402	0.190895	1
19	14336527	14336697	rs8101771	Alt	A	0.15	2.91959	2.68946	0.0450188	0.899218	0.0331465
19	14336527	14336697	rs8101771	Alt	G	0.29	6.90536	6.4865	0.0551336	0.994787	0.952696
19	14336527	14336697	rs8101771	Alt	T	-0.13	2.47272	2.26634	0.0453036	0.741303	0.00490429
19	14336527	14336697	rs8101771	Ref	C	0.3	17.2926	16.5108	0.0345654	1
19	14336242	14336412	rs8109123	Alt	C	-0.3	7.93938	7.47896	0.0532809	0.90023	0.111902
19	14336242	14336412	rs8109123	Ref	T	-0.15	3.44899	3.18954	0.0426883	1
6	158281125	158281295	rs827852	Alt	T	-0.11	2.01165	1.83335	0.0407033	0.613971	0.0110085
6	158281125	158281295	rs827852	Ref	C	0.6	73.5962	71.7285	0.0328164	1
6	158284356	158284526	rs827853	Alt	C	0.12	3.17807	2.93339	0.0366402	0.798827	0.00945216
6	158284356	158284526	rs827853	Ref	T	0.45	36.2958	35.092	0.0353027	1
6	158284546	158284716	rs827854	Alt	G	-0.29	14.8672	14.1558	0.0366931	0.981097	0.553835
6	158284546	158284716	rs827854	Ref	A	-0.27	10.5611	10.0003	0.0398854	1
6	158284759	158284929	rs827855	Alt	A	0.95	24.7654	23.7937	0.0910279	0.977903	0.771446
6	158284759	158284929	rs827855	Ref	G	0.98	30.9516	29.8502	0.0838615	1
6	158284770	158284940	rs827856	Alt	A	0.09	1.08536	0.972491	0.0508574	1.05772	0.11851
6	158284770	158284940	rs827856	Alt	C	-0.12	1.00678	0.899893	0.073178	0.914862	0.0287594
6	158284770	158284940	rs827856	Ref	G	0.01	0.0515539	0.0431684	0.0529621	1
6	158285380	158285550	rs827857	Alt	T	-0.15	4.84708	4.5195	0.0342735	0.877045	0.0211429
6	158285380	158285550	rs827857	Ref	C	0.04	0.677396	0.597959	0.0323341	1
6	158286279	158286449	rs827858	Alt	C	0.33	10.7195	10.154	0.0484478	0.998541	0.732481
6	158286279	158286449	rs827858	Ref	T	0.33	15.5762	14.8432	0.0399764	1
6	158287338	158287508	rs827859	Alt	G	0.43	20.76	19.8874	0.0447871	1.12656	0.0969142
6	158287338	158287508	rs827859	Ref	T	0.25	6.93088	6.51105	0.0480269	1
6	158288673	158288843	rs827860	Alt	T	0.33	21.0427	20.1605	0.0348525	1.06553	0.0659598
6	158288673	158288843	rs827860	Ref	C	0.24	10.636	10.0727	0.0362856	1
6	158289434	158289604	rs827862	Alt	G	0.65	33.9454	32.7878	0.0525851	0.991042	0.18092
6	158289434	158289604	rs827862	Ref	A	0.66	37.3405	36.1151	0.051076	1
6	158289796	158289966	rs827863	Alt	A	-0.09	1.85709	1.68866	0.0367591	0.83126	0.00166313
6	158289796	158289966	rs827863	Alt	C	0.19	4.4835	4.17353	0.0459906	1.0103	0.576761
6	158289796	158289966	rs827863	Alt	G	-0.3	13.9853	13.3041	0.038606	0.719557	0.00153622
6	158289796	158289966	rs827863	Ref	T	0.18	5.74245	5.37237	0.0369119	1
6	158289906	158290076	rs827864	Alt	G	0.34	23.7365	22.7897	0.0332349	0.945499	0.196444
6	158289906	158290076	rs827864	Ref	A	0.42	29.0404	27.9774	0.037072	1
6	158293007	158293177	rs827865	Alt	G	0.18	4.69224	4.37244	0.0419081	1.29709	0.0491636
6	158293007	158293177	rs827865	Ref	A	-0.2	6.0744	5.69051	0.0399362	1
6	158293292	158293462	rs827866	Alt	T	-0.29	15.5692	14.8364	0.0352862	1.05854	0.437994
6	158293292	158293462	rs827866	Ref	C	-0.37	10.9744	10.3989	0.0545651	1
6	158293372	158293542	rs827867	Alt	G	-0.12	1.80943	1.64437	0.0500033	0.759074	0.00303422
6	158293372	158293542	rs827867	Ref	A	0.28	11.4591	10.8666	0.0397676	1
6	158293762	158293932	rs827868	Alt	C	-0.15	1.24052	1.1162	0.081153	1.02674	0.65457
6	158293762	158293932	rs827868	Ref	T	-0.19	3.3134	3.0611	0.0551055	1
6	158293876	158294046	rs827869	Alt	G	0.15	4.68012	4.36077	0.0362259	1.29132	0.024059
6	158293876	158294046	rs827869	Ref	A	-0.21	10.2395	9.68993	0.0327794	1
6	158293933	158294103	rs827870	Alt	G	0.09	1.02946	0.920969	0.0543522	1.19893	0.0418057
6	158293933	158294103	rs827870	Ref	A	-0.17	2.15258	1.96499	0.0632896	1
6	158294195	158294365	rs827871	Alt	G	-0.12	2.63461	2.41991	0.0386322	1.00884	0.586474
6	158294195	158294365	rs827871	Alt	T	-0.11	2.84893	2.62221	0.0332062	1.01705	0.49832
6	158294195	158294365	rs827871	Ref	A	-0.13	3.29845	3.04708	0.0374703	1
6	158294638	158294808	rs827872	Alt	A	-0.02	0.196437	0.168424	0.0393615	0.977811	0.352405
6	158294638	158294808	rs827872	Alt	C	0	0.00964778	0.00781299	0.0402516	0.991275	0.844337
6	158294638	158294808	rs827872	Alt	G	0.32	12.0221	11.4096	0.0451111	1.23819	0.00603083
6	158294638	158294808	rs827872	Ref	T	0.01	0.15442	0.131548	0.0357857	1
6	158295164	158295334	rs827873	Alt	C	0.14	4.45178	4.14305	0.034678	0.779791	0.017774
6	158295164	158295334	rs827873	Alt	G	0.04	0.670562	0.591673	0.0352907	0.727808	0.00643414
6	158295164	158295334	rs827873	Ref	A	0.5	35.6483	34.4575	0.0398782	1
6	158364946	158365116	rs827997	Alt	C	0.37	24.7054	23.7348	0.0350282	1.31805	0.0253353
6	158364946	158365116	rs827997	Alt	G	0.09	1.62318	1.47117	0.0394331	1.08859	0.131318
6	158364946	158365116	rs827997	Alt	T	0.29	19.2273	18.3927	0.0320085	1.2536	0.00448144
6	158364946	158365116	rs827997	Ref	A	-0.03	0.562211	0.492841	0.0304809	1
6	158364236	158364406	rs827998	Alt	G	-0.19	6.13302	5.74632	0.0378517	1.23393	0.0355365
6	158364236	158364406	rs827998	Alt	T	-0.21	9.43854	8.91865	0.0328591	1.21816	0.126398
6	158364236	158364406	rs827998	Ref	C	-0.49	12.352	11.7281	0.0677627	1
6	158360565	158360735	rs827999	Alt	C	0.28	10.5181	9.95891	0.0424992	1.17634	0.0332221
6	158360565	158360735	rs827999	Alt	G	-0.02	0.268748	0.231824	0.0350075	0.952884	0.239619
6	158360565	158360735	rs827999	Alt	T	-0.14	4.72925	4.40786	0.0325947	0.878054	0.0215579
6	158360565	158360735	rs827999	Ref	A	0.05	0.613183	0.53899	0.0412575	1
6	158359410	158359580	rs828000	Alt	A	0.13	4.87957	4.55017	0.0309268	0.950182	0.00543741
6	158359410	158359580	rs828000	Alt	C	0.1	2.67945	2.46199	0.0314055	0.925409	0.0083827
6	158359410	158359580	rs828000	Alt	G	-0.04	0.555628	0.487117	0.0335345	0.843915	0.00423483
6	158359410	158359580	rs828000	Ref	T	0.21	10.9289	10.3549	0.0307344	1
6	158358885	158359055	rs828001	Alt	C	0.31	14.8679	14.1564	0.0382624	0.84942	0.0111733
6	158358885	158359055	rs828001	Alt	G	0.25	7.28228	6.84835	0.0453102	0.815359	0.0129156
6	158358885	158359055	rs828001	Alt	T	0.46	26.0343	25.034	0.0429268	0.945111	0.0566368
6	158358885	158359055	rs828001	Ref	A	0.54	58.5515	56.9194	0.03333	1
6	158357042	158357212	rs828002	Alt	G	0.43	20.2862	19.4232	0.0455761	1.14288	0.0178694
6	158357042	158357212	rs828002	Ref	A	0.24	13.6656	12.9952	0.0308868	1
6	158356570	158356740	rs828003	Alt	G	-0.28	7.01723	6.5941	0.052345	0.891433	0.0884025
6	158356570	158356740	rs828003	Alt	T	-0.04	0.369046	0.320575	0.0517943	1.0514	0.41044
6	158356570	158356740	rs828003	Ref	C	-0.11	1.59018	1.44003	0.0508348	1
6	158356073	158356243	rs828004	Alt	T	0	0.0221963	0.0187346	0.046024	1.04481	0.172277
6	158356073	158356243	rs828004	Ref	G	-0.07	0.685074	0.604729	0.0523334	1
6	158355670	158355840	rs828005	Alt	A	-0.14	2.38487	2.18391	0.0484979	1.02185	0.446792
6	158355670	158355840	rs828005	Alt	C	0.41	30.3246	29.2365	0.0349568	1.49008	0.00841256
6	158355670	158355840	rs828005	Alt	G	-0.03	0.273834	0.236311	0.0467458	1.10276	0.149767
6	158355670	158355840	rs828005	Ref	T	-0.17	5.12105	4.78016	0.0380406	1
6	158353527	158353697	rs828007	Alt	G	0.01	0.0913469	0.0771095	0.0371526	0.834836	0.0331997
6	158353527	158353697	rs828007	Alt	T	-0.12	2.40729	2.20498	0.0432108	0.761009	0.0202789
6	158353527	158353697	rs828007	Ref	A	0.27	12.5913	11.9588	0.036819	1
6	158352854	158353024	rs828008	Alt	A	0.06	0.573204	0.502795	0.0521342	0.936722	0.013855
6	158352854	158353024	rs828008	Alt	C	0.17	2.58923	2.37708	0.0571949	1.01414	0.126792
6	158352854	158353024	rs828008	Alt	T	0.39	8.98542	8.48333	0.0641322	1.18043	0.0628904
6	158352854	158353024	rs828008	Ref	G	0.15	2.79166	2.56781	0.0482562	1
6	158352141	158352311	rs828009	Alt	A	0.21	6.17305	5.78463	0.0422273	1.14725	0.184979
6	158352141	158352311	rs828009	Alt	C	0.14	3.99526	3.70651	0.0368958	1.09565	0.183421
6	158352141	158352311	rs828009	Alt	T	0.12	2.00262	1.82488	0.045092	1.07518	0.219995
6	158352141	158352311	rs828009	Ref	G	0.01	0.107375	0.0911126	0.0419476	1
6	158351272	158351442	rs828010	Alt	C	-0.2	7.93145	7.47138	0.0352461	1.00303	0.829966
6	158351272	158351442	rs828010	Alt	G	0	0.05341	0.0448428	0.0342295	1.157	0.0367075
6	158351272	158351442	rs828010	Ref	T	-0.21	8.59619	8.11103	0.034469	1
12	86178922	86179092	rs839100	Alt	T	0.31	11.7921	11.1872	0.043647	0.829424	0.0411653
12	86178922	86179092	rs839100	Ref	C	0.58	62.0427	60.3458	0.0345745	1
12	86180496	86180666	rs839101	Alt	G	0.15	4.09646	3.80347	0.0383587	0.895324	0.0403588
12	86180496	86180666	rs839101	Alt	T	0.03	0.371769	0.323025	0.0345197	0.82173	0.0101527
12	86180496	86180666	rs839101	Ref	A	0.31	18.0329	17.2322	0.0351454	1
12	86184247	86184417	rs839102	Alt	A	-0.08	1.57937	1.43004	0.03532	0.895846	0.0252144
12	86184247	86184417	rs839102	Ref	G	0.08	1.27412	1.14718	0.0414963	1
12	86188837	86189007	rs839103	Alt	C	0.48	23.3595	22.4219	0.0475476	1.15262	0.0641611
12	86188837	86189007	rs839103	Alt	G	-0.14	1.86608	1.69721	0.0565945	0.749474	0.00425906
12	86188837	86189007	rs839103	Ref	T	0.28	7.58338	7.13692	0.0496628	1
12	86214858	86215028	rs839104	Alt	C	0.36	25.1798	24.1977	0.0339327	0.992099	0.539564
12	86214858	86215028	rs839104	Alt	G	0.13	2.38984	2.18864	0.0460246	0.848862	0.0115404
12	86214858	86215028	rs839104	Ref	T	0.37	18.21	17.404	0.0414663	1
12	86215337	86215507	rs839105	Alt	A	0.13	3.19809	2.95234	0.0374949	0.900598	0.0617785
12	86215337	86215507	rs839105	Alt	G	0.22	7.24394	6.8119	0.040016	0.957967	0.245456
12	86215337	86215507	rs839105	Alt	T	0.12	2.66525	2.44845	0.0389563	0.895229	0.036795
12	86215337	86215507	rs839105	Ref	C	0.28	11.6237	11.0266	0.0398209	1
12	86205135	86205305	rs839148	Alt	G	0.08	1.48295	1.34067	0.039171	0.850419	0.0157454
12	86205135	86205305	rs839148	Ref	A	0.32	15.9179	15.1716	0.0383133	1
12	86204793	86204963	rs839149	Alt	A	-0.12	2.34789	2.1492	0.0405977	1.02284	0.433188
12	86204793	86204963	rs839149	Alt	G	0.22	7.25156	6.81928	0.0397945	1.28705	0.00246893
12	86204793	86204963	rs839149	Alt	T	0.38	8.64392	8.15567	0.0642847	1.44612	0.048154
12	86204793	86204963	rs839149	Ref	C	-0.15	3.2929	3.0417	0.0425639	1
12	86204656	86204826	rs839150	Alt	C	-0.25	1.53189	1.38654	0.113693	0.561505	0.00879985
12	86204656	86204826	rs839150	Alt	G	-0.07	0.33322	0.288215	0.0957007	0.635072	0.0307452
12	86204656	86204826	rs839150	Alt	T	0.24	1.85062	1.6826	0.0967192	0.785908	0.0791116
12	86204656	86204826	rs839150	Ref	A	0.58	17.231	16.4501	0.0677447	1
12	86203151	86203321	rs839151	Alt	G	-0.05	0.815955	0.724443	0.0359528	1.10007	0.0632865
12	86203151	86203321	rs839151	Alt	T	0.03	0.305964	0.264028	0.0452906	1.16469	0.0188589
12	86203151	86203321	rs839151	Ref	C	-0.19	5.47094	5.11439	0.0406784	1
12	86203137	86203307	rs839152	Alt	C	0.19	6.19866	5.80859	0.0391184	1.27524	0.0440812
12	86203137	86203307	rs839152	Alt	G	0.18	5.34101	4.98977	0.038441	1.25887	0.00490861
12	86203137	86203307	rs839152	Alt	T	0.33	15.4799	14.7501	0.0405823	1.40165	0.014492
12	86203137	86203307	rs839152	Ref	A	-0.16	4.61601	4.30032	0.0369296	1
12	86203117	86203287	rs839153	Alt	A	0.18	7.14672	6.71797	0.0327282	0.721303	0.000440026
12	86203117	86203287	rs839153	Alt	C	0.14	3.86417	3.58137	0.0364074	0.702808	0.000299374
12	86203117	86203287	rs839153	Alt	G	0.31	11.7	11.0991	0.0440404	0.791225	0.00738553
12	86203117	86203287	rs839153	Ref	T	0.65	50.911	49.409	0.0428393	1
12	86202467	86202637	rs839154	Alt	A	0.7	10.6546	10.0905	0.10523	1.14497	0.0210291
12	86202467	86202637	rs839154	Alt	C	0.55	51.9373	50.4185	0.0362601	1.0317	0.0423838
12	86202467	86202637	rs839154	Alt	G	1.03	85.6557	83.6097	0.0521023	1.43154	0.000277292
12	86202467	86202637	rs839154	Ref	T	0.51	39.8686	38.5916	0.0381396	1
12	86202123	86202293	rs839155	Alt	T	-0.35	8.51313	8.03169	0.0590787	0.989691	0.518216
12	86202123	86202293	rs839155	Ref	C	-0.34	12.7994	12.1613	0.0454308	1
12	86201827	86201997	rs839156	Alt	C	0.02	0.285401	0.246275	0.0320008	0.901045	0.0375836
12	86201827	86201997	rs839156	Alt	G	-0.12	2.12157	1.93604	0.0446997	0.817675	0.0766514
12	86201827	86201997	rs839156	Alt	T	0.04	0.51732	0.452331	0.0405715	0.914285	0.09241
12	86201827	86201997	rs839156	Ref	A	0.17	4.68197	4.36253	0.0401769	1
12	86201683	86201853	rs839157	Alt	G	-0.13	3.67893	3.40653	0.0355243	1.01721	0.681189
12	86201683	86201853	rs839157	Ref	A	-0.16	2.94143	2.71	0.0480627	1
12	86201609	86201779	rs839158	Alt	C	-0.06	0.511264	0.446914	0.055037	0.719698	0.00107122
12	86201609	86201779	rs839158	Alt	G	0.2	5.18132	4.83735	0.0452478	0.861826	0.0197083
12	86201609	86201779	rs839158	Ref	T	0.42	20.9738	20.094	0.0437216	1
12	86199845	86200015	rs839159	Alt	C	0.15	2.62853	2.41419	0.0479814	1.14491	0.0425265
12	86199845	86200015	rs839159	Alt	G	-0.13	1.77801	1.61486	0.052262	0.948799	0.457555
12	86199845	86200015	rs839159	Alt	T	-0.12	1.76802	1.60546	0.0490905	0.954079	0.640365
12	86199845	86200015	rs839159	Ref	A	-0.05	0.373574	0.324556	0.0615195	1
12	86199524	86199694	rs839160	Alt	A	-0.11	1.58429	1.43453	0.051155	0.7225	0.0227409
12	86199524	86199694	rs839160	Ref	G	0.36	15.3574	14.6315	0.0436903	1
12	86196444	86196614	rs839162	Alt	A	-0.14	1.74761	1.58646	0.0573009	0.816542	0.0111194
12	86196444	86196614	rs839162	Alt	C	0.25	4.07466	3.78257	0.0638462	1.06758	0.371184
12	86196444	86196614	rs839162	Alt	G	-0.15	2.25216	2.0585	0.0530848	0.810125	0.0476348
12	86196444	86196614	rs839162	Ref	T	0.16	2.13555	1.94884	0.0584301	1
12	86194869	86195039	rs839163	Alt	C	-0.37	21.9741	21.0651	0.0375984	0.973141	0.431018
12	86194869	86195039	rs839163	Ref	T	-0.33	15.4261	14.6981	0.040436	1
12	86193767	86193937	rs839164	Alt	A	0.29	10.072	9.52902	0.0441023	0.953707	0.0143063
12	86193767	86193937	rs839164	Alt	G	0.68	47.4811	46.0521	0.0464719	1.25117	0.00724056
12	86193767	86193937	rs839164	Alt	T	0.22	2.82106	2.59573	0.0692234	0.91063	0.0576663
12	86193767	86193937	rs839164	Ref	C	0.35	11.1664	10.584	0.0516938	1
12	86192791	86192961	rs839165	Alt	A	0.03	0.294654	0.254495	0.0394849	0.92036	0.0125083
12	86192791	86192961	rs839165	Alt	T	0.14	4.51245	4.20136	0.0335601	0.995832	0.789785
12	86192791	86192961	rs839165	Ref	C	0.15	5.46896	5.11269	0.0314092	1
12	86192531	86192701	rs839166	Alt	T	0	0.0294577	0.0246093	0.0379572	0.865654	0.00652958
12	86192531	86192701	rs839166	Ref	C	0.21	6.39975	6.00136	0.0416709	1
12	86210085	86210255	rs839168	Alt	A	0.18	3.70796	3.43442	0.0491507	1.05547	0.0257653
12	86210085	86210255	rs839168	Alt	G	0.35	10.4526	9.89593	0.0529575	1.18555	0.0841958
12	86210085	86210255	rs839168	Alt	T	-0.22	4.04687	3.75609	0.0568746	0.796682	0.00109229
12	86210085	86210255	rs839168	Ref	C	0.11	1.66284	1.50757	0.0458237	1
12	86206991	86207161	rs839170	Alt	A	0.38	13.6299	12.9607	0.0501731	1.22693	0.0254745
12	86206991	86207161	rs839170	Alt	G	0.06	0.60396	0.530599	0.0491461	0.978668	0.42306
12	86206991	86207161	rs839170	Alt	T	0.06	0.867214	0.771766	0.039367	0.980066	0.144193
12	86206991	86207161	rs839170	Ref	C	0.09	1.2842	1.15657	0.0451669	1
12	86206791	86206961	rs839171	Alt	T	-0.4	6.12465	5.73817	0.0801028	0.887557	0.108899
12	86206791	86206961	rs839171	Ref	C	-0.22	3.47963	3.21818	0.0624742	1
12	86205633	86205803	rs839172	Alt	C	0.14	3.09875	2.85831	0.0420982	0.886657	0.07567
12	86205633	86205803	rs839172	Alt	G	0.48	15.89	15.1445	0.0581191	1.12207	0.112858
12	86205633	86205803	rs839172	Alt	T	0.34	16.7307	15.9612	0.0395137	1.01481	0.674016
12	86205633	86205803	rs839172	Ref	A	0.31	7.33365	6.89755	0.057597	1
12	86201146	86201316	rs844432	Alt	A	0	0.0364118	0.0303273	0.0427643	1.04231	0.203797
12	86201146	86201316	rs844432	Alt	T	-0.02	0.217443	0.186754	0.0372149	1.02546	0.401482
12	86201146	86201316	rs844432	Ref	C	-0.06	0.579554	0.508498	0.0495797	1
12	86200161	86200331	rs844433	Alt	G	0.38	20.4887	19.6217	0.0398636	1.22927	0.00266417
12	86200161	86200331	rs844433	Alt	T	0.23	5.91559	5.53845	0.0472221	1.10964	0.0415517
12	86200161	86200331	rs844433	Ref	A	0.08	0.892661	0.795003	0.0519697	1
12	86208008	86208178	rs844434	Alt	C	0.21	7.79625	7.34257	0.0364006	1.04414	0.17011
12	86208008	86208178	rs844434	Ref	G	0.14	4.48064	4.17092	0.0345352	1
12	86205807	86205977	rs844435	Alt	C	0.2	4.0177	3.72805	0.051835	1.04138	0.295107
12	86205807	86205977	rs844435	Ref	T	0.14	2.18997	2.00016	0.0527572	1
12	86205710	86205880	rs844436	Alt	C	-0.05	0.309995	0.267626	0.0679683	0.989586	0.673708
12	86205710	86205880	rs844436	Alt	G	0.06	0.483022	0.421705	0.0589363	1.06392	0.544868
12	86205710	86205880	rs844436	Alt	T	0.05	0.495819	0.432988	0.0504355	1.05854	0.222432
12	86205710	86205880	rs844436	Ref	A	-0.03	0.206058	0.176807	0.0646217	1
20	35002696	35002866	rs8501	Alt	A	0.02	0.223143	0.191437	0.0328175	0.716561	0.00691629
20	35002696	35002866	rs8501	Alt	C	0.05	0.896595	0.798707	0.0341087	0.734042	0.00582043
20	35002696	35002866	rs8501	Alt	G	0.17	3.75168	3.47561	0.0442775	0.794373	0.0288482
20	35002696	35002866	rs8501	Ref	T	0.5	23.9659	23.0143	0.0485571	1
12	86186065	86186235	rs858213	Alt	A	-0.18	3.6285	3.35861	0.049704	0.95467	0.53897
12	86186065	86186235	rs858213	Alt	G	-0.33	10.784	10.2162	0.0491936	0.861294	0.12031
12	86186065	86186235	rs858213	Ref	C	-0.12	2.27501	2.08026	0.0415672	1
12	86205716	86205886	rs860813	Alt	A	0.19	5.03642	4.69893	0.0421882	1.19799	0.00952206
12	86205716	86205886	rs860813	Alt	C	-0.11	1.5171	1.37273	0.0515244	0.973978	0.28268
12	86205716	86205886	rs860813	Alt	G	0.16	4.21323	3.91467	0.0398143	1.17534	0.0415987
12	86205716	86205886	rs860813	Ref	T	-0.07	1.0576	0.94707	0.0430262	1
6	158291603	158291773	rs861179	Alt	G	-0.34	9.29113	8.77715	0.0551055	0.925767	0.100459
6	158291603	158291773	rs861179	Alt	T	-0.18	5.14979	4.80763	0.0399918	1.03643	0.234894
6	158291603	158291773	rs861179	Ref	A	-0.23	5.95312	5.57408	0.0474772	1
6	158289113	158289283	rs862411	Alt	G	-0.01	0.0725074	0.0608167	0.0471003	0.797659	0.0989155
6	158289113	158289283	rs862411	Alt	T	-0.1	0.905661	0.806932	0.0658332	0.748349	0.0123097
6	158289113	158289283	rs862411	Ref	A	0.32	6.11902	5.73283	0.064106	1
12	86187083	86187253	rs863392	Alt	A	-0.39	13.871	13.1941	0.0503593	0.883104	0.0440558
12	86187083	86187253	rs863392	Alt	C	0.03	0.323931	0.279939	0.0357731	1.17616	0.0112112
12	86187083	86187253	rs863392	Ref	G	-0.21	7.05699	6.63191	0.0389665	1
12	86200920	86201090	rs863394	Alt	G	-0.47	13.4579	12.7939	0.0625711	0.990434	0.688494
12	86200920	86201090	rs863394	Alt	T	-0.51	19.9869	19.1314	0.0543409	0.968081	0.41498
12	86200920	86201090	rs863394	Ref	A	-0.46	10.1446	9.59904	0.0706377	1
12	86199238	86199408	rs863395	Alt	A	0.25	15.1433	14.424	0.0311102	1.25944	0.0179803
12	86199238	86199408	rs863395	Alt	C	-0.29	11.2174	10.6326	0.0414589	0.86853	0.0680144
12	86199238	86199408	rs863395	Alt	T	0.04	0.614403	0.54007	0.0315439	1.08571	0.207751
12	86199238	86199408	rs863395	Ref	G	-0.08	1.53843	1.39232	0.0374545	1
12	86189429	86189599	rs865138	Alt	A	-0.07	1.21916	1.09662	0.0388611	0.754787	0.0150387
12	86189429	86189599	rs865138	Alt	C	0.25	9.05792	8.55369	0.0413139	0.946324	0.39679
12	86189429	86189599	rs865138	Ref	T	0.33	18.578	17.7616	0.0370574	1
12	86195898	86196068	rs865721	Alt	C	-0.38	14.2027	13.5142	0.0484439	0.798974	0.0204194
12	86195898	86196068	rs865721	Ref	T	-0.05	0.767785	0.680509	0.0394206	1
6	158336948	158337118	rs866121539	Alt	T	0.28	14.7296	14.0242	0.0351471	1.22974	0.0111496
6	158336948	158337118	rs866121539	Ref	C	-0.02	0.214362	0.183967	0.0371573	1
3	114197192	114197362	rs866174181	Alt	T	0.29	4.8007	4.47609	0.0668257	1.01565	0.826022
3	114197192	114197362	rs866174181	Ref	A	0.27	5.22708	4.88122	0.0587504	1
5	43087397	43087567	rs866430264	Alt	A	0.34	24.5111	23.5451	0.0325584	0.869512	0.000879038
5	43087397	43087567	rs866430264	Ref	G	0.54	58.3163	56.692	0.0333064	1
2	239532467	239532637	rs866573421	Alt	T	0.17	4.94859	4.61586	0.0382962	1.10923	0.0442608
2	239532467	239532637	rs866573421	Ref	C	0.02	0.226221	0.194153	0.0349264	1
5	43087500	43087670	rs866733745	Alt	C	0.36	22.9478	22.0204	0.0356872	0.879328	0.0764899
5	43087500	43087670	rs866733745	Ref	G	0.54	38.7681	37.5113	0.0413284	1
1	150728792	150728962	rs866788515	Alt	A	0.13	4.33158	4.02835	0.0323499	0.895276	0.0104987
1	150728792	150728962	rs866788515	Alt	C	0.08	1.92537	1.75224	0.0325046	0.864807	0.0279789
1	150728792	150728962	rs866788515	Ref	G	0.29	9.24079	8.72989	0.0470084	1
20	35089315	35089485	rs866870902	Alt	A	-0.1	1.53403	1.38842	0.0465085	0.726373	0.0217646
20	35089315	35089485	rs866870902	Alt	G	-0.22	4.12712	3.83281	0.0557279	0.668705	0.00195968
20	35089315	35089485	rs866870902	Ref	T	0.36	9.32638	8.81091	0.0577719	1
6	49525008	49525178	rs867048632	Alt	T	-0.15	1.16388	1.04524	0.0843145	1.08814	0.22932
6	49525008	49525178	rs867048632	Ref	A	-0.28	4.65223	4.33472	0.0649459	1
5	43041560	43041730	rs867255805	Alt	A	0.7	61.0488	59.3683	0.0423747	1.55324	0.0124895
5	43041560	43041730	rs867255805	Ref	T	0.07	0.923811	0.823585	0.0433204	1
5	42165752	42165922	rs867622505	Alt	T	0.12	1.27767	1.15049	0.0596799	0.648641	0.0160419
5	42165752	42165922	rs867622505	Ref	G	0.74	45.3071	43.915	0.051961	1
16	87089373	87089543	rs867735371	Alt	A	-0.19	3.02813	2.79201	0.0562412	0.863856	0.0858325
16	87089373	87089543	rs867735371	Alt	C	-0.1	0.932833	0.831992	0.0647139	0.916009	0.180644
16	87089373	87089543	rs867735371	Alt	G	-0.38	2.8398	2.61344	0.118291	0.756892	0.0827274
16	87089373	87089543	rs867735371	Ref	T	0.03	0.115818	0.0983205	0.0841461	1
5	43062590	43062760	rs868004879	Alt	A	0.71	2.9133	2.68354	0.219193	0.872447	0.290729
5	43062590	43062760	rs868004879	Alt	T	0.82	23.2567	22.3225	0.0813474	0.943356	0.52194
5	43062590	43062760	rs868004879	Ref	C	0.91	6.28705	5.89299	0.180417	1
20	35128480	35128650	rs868595053	Alt	A	-0.08	0.566271	0.496436	0.0732871	1.00146	0.866601
20	35128480	35128650	rs868595053	Ref	T	-0.08	1.01001	0.902945	0.0499354	1
20	15234189	15234359	rs868620041	Alt	T	0.41	16.908	16.1342	0.0483727	0.982727	0.0874535
20	15234189	15234359	rs868620041	Ref	C	0.44	23.3831	22.4447	0.0433145	1
3	50311945	50312115	rs868913058	Alt	A	0.48	34.308	33.1433	0.0387562	1.22192	0.0646863
3	50311945	50312115	rs868913058	Alt	G	0.31	14.283	13.591	0.039329	1.08535	0.102772
3	50311945	50312115	rs868913058	Alt	T	0.22	11.0584	10.4793	0.0325661	1.02302	0.246207
3	50311945	50312115	rs868913058	Ref	C	0.19	7.44734	7.00639	0.0343791	1
3	178624513	178624683	rs869200649	Alt	T	-0.14	0.411492	0.358735	0.16092	1.67918	0.085178
3	178624513	178624683	rs869200649	Alt	TTCTC	-0.05	0.509215	0.445183	0.0476536	1.78798	0.046736
3	178624513	178624683	rs869200649	Ref	TTC	-0.89	0.600346	0.527309	0.772465	1
4	4646235	4646405	rs870142	Alt	G	0.49	48.0799	46.6392	0.0336485	1.23014	0.00838118
4	4646235	4646405	rs870142	Alt	T	0.3	12.9465	12.3024	0.040191	1.07414	0.0276894
4	4646235	4646405	rs870142	Ref	C	0.2	7.15622	6.72698	0.0362083	1
2	217714703	217714873	rs872707	Alt	A	0.04	0.495782	0.432985	0.0411168	1.13007	0.0164531
2	217714703	217714873	rs872707	Alt	T	0.06	1.08299	0.970325	0.0343512	1.1448	0.019746
2	217714703	217714873	rs872707	Ref	G	-0.14	4.77756	4.45392	0.031467	1
2	239530229	239530399	rs874014	Alt	C	-0.29	5.31895	4.96894	0.0632379	0.826991	0.0636249
2	239530229	239530399	rs874014	Alt	T	0.28	4.71357	4.39326	0.0663097	1.22983	0.118612
2	239530229	239530399	rs874014	Ref	A	-0.02	0.0912898	0.077084	0.063191	1
3	142347517	142347687	rs879328678	Alt	C	-0.31	12.0922	11.4763	0.0434592	0.634482	0.0207135
3	142347517	142347687	rs879328678	Alt	CT	-0.03	0.444362	0.387415	0.0349641	0.76991	0.0613817
3	142347517	142347687	rs879328678	Alt	CTTT	-0.22	5.1834	4.83915	0.0482363	0.677068	0.0275096
3	142347517	142347687	rs879328678	Ref	CTT	0.35	5.72943	5.36007	0.0724048	1
12	121221087	121221257	rs879356318	Alt	T	0.29	14.5403	13.8419	0.0365204	1.08925	0.203982
12	121221087	121221257	rs879356318	Ref	G	0.17	4.84278	4.51533	0.0380414	1
5	42925427	42925597	rs879573289	Alt	T	0.62	54.3478	52.7811	0.0396991	1.11499	0.0541235
5	42925427	42925597	rs879573289	Ref	C	0.46	18.504	17.6902	0.0517067	1
12	69941750	69941920	rs879734189	Alt	C	-0.31	15.5972	14.8628	0.0384262	0.822419	0.00469901
12	69941750	69941920	rs879734189	Alt	T	-0.22	5.24578	4.89896	0.0479925	0.87966	0.0620853
12	69941750	69941920	rs879734189	Ref	A	-0.03	0.494983	0.432257	0.0329844	1
17	46391537	46391707	rs879925269	Alt	G	-0.25	8.85959	8.36127	0.0407917	0.8793	0.0142741
17	46391537	46391707	rs879925269	Ref	A	-0.06	0.859554	0.765055	0.0414995	1
12	121221080	121221250	rs879942597	Alt	G	0.3	18.0477	17.2464	0.0335019	1.19077	0.156527
12	121221080	121221250	rs879942597	Ref	GTT	0.04	0.247753	0.213479	0.0773993	1
6	30922344	30922514	rs887381	Alt	C	0.25	14.5041	13.8075	0.0322962	0.95202	0.158856
6	30922344	30922514	rs887381	Ref	T	0.33	18.903	18.0773	0.0359207	1
4	77865342	77865512	rs888083302	Alt	T	-0.38	13.0755	12.4261	0.0504582	0.773643	0.0119719
4	77865342	77865512	rs888083302	Ref	C	-0.01	0.046466	0.0388936	0.0498136	1
3	158403853	158404023	rs894415604	Alt	C	0.23	8.40886	7.93147	0.0387066	0.908827	0.0172572
3	158403853	158404023	rs894415604	Alt	G	0.18	6.70805	6.29665	0.034943	0.880245	0.0742459
3	158403853	158404023	rs894415604	Ref	A	0.37	15.6386	14.9027	0.0445852	1
10	53390791	53390961	rs895166247	Alt	G	0.22	7.00366	6.5811	0.0417852	1.18336	0.031942
10	53390791	53390961	rs895166247	Ref	C	-0.02	0.244569	0.21079	0.0355932	1
6	76840379	76840549	rs897460797	Alt	G	-0.19	2.45857	2.25322	0.064841	1.21094	0.107548
6	76840379	76840549	rs897460797	Alt	T	-0.36	4.97054	4.63622	0.0824943	1.07357	0.465373
6	76840379	76840549	rs897460797	Ref	C	-0.47	9.05148	8.54735	0.0759743	1
20	5740471	5740641	rs897633570	Alt	T	1.25	5.68006	5.31347	0.2627	0.814731	0.0547189
20	5740471	5740641	rs897633570	Ref	A	1.54	8.4498	7.97075	0.261185	1
4	167913721	167913891	rs898650391	Alt	A	-0.08	0.997428	0.891086	0.050867	1.08924	0.22374
4	167913721	167913891	rs898650391	Ref	C	-0.21	2.45495	2.24976	0.0708553	1
20	15860681	15860851	rs903036394	Alt	A	-0.07	1.19819	1.07714	0.0389206	1.1253	0.069736
20	15860681	15860851	rs903036394	Ref	C	-0.24	11.9655	11.3553	0.0340712	1
10	30764268	30764438	rs903276	Alt	G	-0.33	9.68427	9.1557	0.0517836	0.5901	0.0260406
10	30764268	30764438	rs903276	Ref	C	0.43	15.407	14.6797	0.0530427	1
8	105515826	105515996	rs907798703	Alt	T	0.09	0.644374	0.56753	0.074204	0.921028	0.397445
8	105515826	105515996	rs907798703	Ref	C	0.21	2.61718	2.40363	0.0686818	1
6	158336950	158337120	rs908129069	Alt	C	0.1	1.43353	1.29504	0.0472073	1.13499	0.00282345
6	158336950	158337120	rs908129069	Alt	G	-0.09	1.48752	1.34497	0.0420157	0.996077	0.956195
6	158336950	158337120	rs908129069	Ref	T	-0.08	1.26532	1.13912	0.0437211	1
20	15348691	15348861	rs908586511	Alt	A	1.44	97.7428	95.524	0.0685369	1.0479	0.0029574
20	15348691	15348861	rs908586511	Ref	G	1.38	123.555	121.035	0.0580308	1
4	175037149	175037319	rs909919608	Alt	T	0.51	39.3583	38.091	0.038396	1.33741	0.00189527
4	175037149	175037319	rs909919608	Ref	G	0.09	1.29763	1.16893	0.0456843	1
14	88089638	88089808	rs910341360	Alt	G	0.01	0.106162	0.0900605	0.0389701	0.751954	1.61386e-05
14	88089638	88089808	rs910341360	Ref	A	0.42	20.0706	19.2133	0.045119	1
1	118354806	118354976	rs910621809	Alt	A	-0.16	1.52409	1.37929	0.0715843	1.14924	0.277497
1	118354806	118354976	rs910621809	Alt	C	-0.33	2.73458	2.51424	0.106834	1.01633	0.947281
1	118354806	118354976	rs910621809	Ref	T	-0.36	1.25921	1.13341	0.185619	1
1	204894093	204894263	rs911988	Alt	A	0.57	26.4099	25.3996	0.0527509	1.29383	0.054603
1	204894093	204894263	rs911988	Alt	C	0.68	51.0809	49.577	0.0446053	1.39285	0.0101933
1	204894093	204894263	rs911988	Ref	T	0.2	7.16554	6.73598	0.0365978	1
8	116390066	116390236	rs912721631	Alt	A	0.41	1.29233	1.16388	0.208709	0.884496	0.0159745
8	116390066	116390236	rs912721631	Ref	C	0.58	13.174	12.521	0.0779786	1
10	8571878	8572048	rs915100102	Alt	A	0.11	1.82127	1.65562	0.0434705	0.937834	0.150894
10	8571878	8572048	rs915100102	Ref	T	0.2	4.62038	4.30451	0.0469274	1
18	3492350	3492520	rs915155351	Alt	G	-0.18	4.33613	4.0326	0.0436663	1.14027	0.0219863
18	3492350	3492520	rs915155351	Alt	T	-0.29	9.44487	8.92467	0.0458062	1.05706	0.0344306
18	3492350	3492520	rs915155351	Ref	A	-0.37	22.7959	21.8726	0.0367474	1
10	51858555	51858725	rs915265725	Alt	C	-0.1	1.60058	1.44987	0.0439385	0.995542	0.978261
10	51858555	51858725	rs915265725	Ref	T	-0.09	1.42547	1.28752	0.0442249	1
20	7278243	7278413	rs917891599	Alt	C	-0.09	0.794358	0.704913	0.0627235	1.01147	0.564431
20	7278243	7278413	rs917891599	Ref	T	-0.1	1.19976	1.07859	0.0562191	1
15	73867677	73867847	rs921541	Alt	A	-0.37	28.4213	27.3729	0.0329343	0.832511	0.022791
15	73867677	73867847	rs921541	Alt	G	0.05	0.63254	0.556605	0.0421958	1.11337	0.0246646
15	73867677	73867847	rs921541	Alt	T	-0.19	4.0877	3.79507	0.0472898	0.944963	0.0703099
15	73867677	73867847	rs921541	Ref	C	-0.1	1.89769	1.72638	0.0419601	1
14	88089647	88089817	rs922849161	Alt	G	0.07	1.531	1.38574	0.0337544	0.72812	0.00619414
14	88089647	88089817	rs922849161	Ref	A	0.53	30.6315	29.5386	0.0456069	1
9	11838949	11839119	rs923230	Alt	G	-0.06	1.19725	1.07624	0.0318692	1.02417	0.393028
9	11838949	11839119	rs923230	Ref	C	-0.09	1.62797	1.47561	0.0413314	1
16	87324110	87324280	rs924461997	Alt	A	-0.1	2.27685	2.082	0.0358775	0.779241	0.00900044
16	87324110	87324280	rs924461997	Alt	T	-0.06	0.9265	0.82612	0.0373118	0.802153	0.00503299
16	87324110	87324280	rs924461997	Ref	C	0.26	10.3986	9.84349	0.039337	1
4	175029840	175030010	rs925820762	Alt	T	0.29	11.318	10.7296	0.0422222	1.04021	0.289262
4	175029840	175030010	rs925820762	Ref	A	0.23	6.2028	5.81251	0.0471495	1
6	30860271	30860441	rs9262251	Alt	C	0.53	21.8372	20.9311	0.0541595	0.97921	0.507849
6	30860271	30860441	rs9262251	Alt	T	0.45	16.7736	16.0031	0.0531146	0.928218	0.229521
6	30860271	30860441	rs9262251	Ref	G	0.56	4.85083	4.52292	0.128887	1
6	30916391	30916561	rs9262287	Alt	A	0.15	2.37669	2.17631	0.0527465	1.11566	0.0876266
6	30916391	30916561	rs9262287	Alt	T	0.45	26.731	25.7135	0.0410987	1.36897	0.0014564
6	30916391	30916561	rs9262287	Ref	G	-0.01	0.0502711	0.0421083	0.0502454	1
6	30917777	30917947	rs9262288	Alt	G	-0.05	0.701724	0.619677	0.040636	1.27452	0.000362736
6	30917777	30917947	rs9262288	Alt	T	-0.33	15.7142	14.9752	0.0406497	1.0481	0.0343142
6	30917777	30917947	rs9262288	Ref	A	-0.4	21.2196	20.3319	0.0417674	1
6	30917824	30917994	rs9262289	Alt	A	-0.45	29.2232	28.1559	0.0397053	0.713439	0.00448328
6	30917824	30917994	rs9262289	Ref	T	0.04	0.55831	0.48937	0.0328406	1
6	30917959	30918129	rs9262290	Alt	A	-0.07	1.0864	0.973344	0.0375776	0.859412	0.0788853
6	30917959	30918129	rs9262290	Alt	C	0.23	11.5695	10.9735	0.0333267	1.0569	0.252859
6	30917959	30918129	rs9262290	Ref	G	0.15	4.33341	4.03012	0.0376167	1
6	30918153	30918323	rs9262291	Alt	G	0.64	85.2195	83.1802	0.0324685	1.41769	0.000367229
6	30918153	30918323	rs9262291	Ref	T	0.13	4.56198	4.2492	0.0320443	1
6	30918217	30918387	rs9262292	Alt	A	0.12	3.74882	3.47299	0.0307308	0.85	0.0427341
6	30918217	30918387	rs9262292	Ref	G	0.35	21.8058	20.9007	0.0357991	1
6	30918488	30918658	rs9262293	Alt	G	0.59	35.6822	34.4908	0.0464887	1.46092	0.0120081
6	30918488	30918658	rs9262293	Ref	C	0.04	0.586809	0.514962	0.0344901	1
6	30919345	30919515	rs9262294	Alt	T	0.56	57.7056	56.0863	0.0346826	1.19715	0.00699751
6	30919345	30919515	rs9262294	Ref	C	0.3	14.5319	13.834	0.0379218	1
10	9387318	9387488	rs927870341	Alt	A	-0.02	0.150773	0.128259	0.0443504	0.836094	0.0279182
10	9387318	9387488	rs927870341	Alt	T	-0.17	3.92158	3.63596	0.0431939	0.753813	0.0238288
10	9387318	9387488	rs927870341	Ref	C	0.24	7.59429	7.1474	0.0433691	1
6	30868325	30868495	rs9278785	Alt	G	0.32	17.4434	16.658	0.0364894	1.15129	0.0207741
6	30868325	30868495	rs9278785	Alt	GT	0.36	14.5893	13.8893	0.0456743	1.18708	0.000298647
6	30868325	30868495	rs9278785	Alt	GTTT	0.09	1.66823	1.51266	0.0385064	0.982607	0.632262
6	30868325	30868495	rs9278785	Ref	GTT	0.11	3.02295	2.78719	0.034449	1
6	30868628	30868798	rs9278786	Alt	T	0.11	2.42732	2.22359	0.0381514	0.975624	0.194517
6	30868628	30868798	rs9278786	Ref	TC	0.15	3.41002	3.15256	0.0412189	1
6	30869593	30869763	rs9278787	Alt	A	0.89	122.949	120.439	0.0374196	1.29422	0.00221461
6	30869593	30869763	rs9278787	Ref	AT	0.51	39.3781	38.1102	0.0386977	1
6	30916470	30916640	rs9278800	Alt	C	-0.14	2.27083	2.07642	0.0497848	0.834652	0.00729454
6	30916470	30916640	rs9278800	Ref	CG	0.12	1.71415	1.55542	0.0522027	1
6	30843451	30843621	rs9281061	Alt	A	0.19	7.33623	6.89996	0.0346045	0.892732	0.0172425
6	30843451	30843621	rs9281061	Alt	ATT	0.26	8.58405	8.09926	0.0443725	0.940425	0.0611044
6	30843451	30843621	rs9281061	Alt	ATTT	0.41	29.4044	28.3339	0.0362034	1.04251	0.0297387
6	30843451	30843621	rs9281061	Ref	AT	0.35	20.7695	19.8966	0.0370555	1
6	30923844	30924014	rs9281079	Alt	CCA	0.65	56.5377	54.9371	0.0408794	1.31315	0.00660582
6	30923844	30924014	rs9281079	Alt	CCG	0.53	40.3969	39.1099	0.0397208	1.20959	0.0401747
6	30923844	30924014	rs9281079	Alt	CCT	0.8	109.838	107.463	0.0359925	1.45921	0.00419873
6	30923844	30924014	rs9281079	Ref	C	0.26	12.0517	11.4373	0.036233	1
5	40490422	40490592	rs9283753	Alt	T	0.22	7.15654	6.72722	0.0398894	1.19774	0.0267832
5	40490422	40490592	rs9283753	Ref	C	-0.05	0.392988	0.34195	0.0542828	1
5	43049913	43050083	rs9292865	Alt	T	-0.02	0.240633	0.207348	0.0442221	0.898811	0.0621865
5	43049913	43050083	rs9292865	Ref	C	0.13	2.74416	2.52342	0.0413616	1
5	23403088	23403258	rs9293071	Alt	T	-0.26	14.07	13.3864	0.0336603	1.03944	0.0931908
5	23403088	23403258	rs9293071	Ref	C	-0.32	16.6555	15.8882	0.0373722	1
6	11972391	11972561	rs9296224	Alt	A	0.2	8.45207	7.97284	0.0342354	0.906608	0.1014
6	11972391	11972561	rs9296224	Alt	T	0.06	0.975903	0.871879	0.0374666	0.821887	0.00331141
6	11972391	11972561	rs9296224	Ref	G	0.34	13.9702	13.2896	0.0444473	1
14	40896539	40896709	rs929715079	Alt	C	-0.15	1.88888	1.71847	0.0616209	0.92758	0.225888
14	40896539	40896709	rs929715079	Ref	T	-0.04	0.416701	0.363219	0.0512919	1
4	111874714	111874884	rs9307375	Alt	A	0.25	1.5696	1.42105	0.114462	1.12371	0.422828
4	111874714	111874884	rs9307375	Alt	G	1.2	4.42965	4.12173	0.291127	2.16706	0.236294
4	111874714	111874884	rs9307375	Alt	T	0.1	0.798216	0.708546	0.0712095	1.01066	0.99994
4	111874714	111874884	rs9307375	Ref	C	0.08	0.138027	0.117405	0.244035	1
2	29616531	29616701	rs9309672	Alt	A	-0.25	6.40228	6.00382	0.0499049	0.800187	0.00551965
2	29616531	29616701	rs9309672	Ref	T	0.07	1.32549	1.19457	0.0345425	1
3	34503980	34504150	rs9311054	Alt	G	0.18	4.31284	4.01071	0.043447	1.15808	0.0522597
3	34503980	34504150	rs9311054	Ref	C	-0.04	0.473984	0.413579	0.0366225	1
3	34510792	34510962	rs9311055	Alt	T	0.08	1.54435	1.39781	0.0367041	0.979017	0.513844
3	34510792	34510962	rs9311055	Ref	A	0.11	2.27509	2.08029	0.0398036	1
5	104643021	104643191	rs931178809	Alt	A	0.17	2.95219	2.72014	0.0522162	0.811558	0.00845085
5	104643021	104643191	rs931178809	Alt	T	0.19	3.24479	2.99678	0.0540394	0.82062	0.0866418
5	104643021	104643191	rs931178809	Ref	G	0.47	18.78	17.9577	0.0521855	1
13	71408871	71409041	rs9318019	Alt	C	-0.18	6.12976	5.7432	0.0371753	0.925098	0.143898
13	71408871	71409041	rs9318019	Ref	T	-0.07	1.14085	1.02374	0.039895	1
13	71436127	71436297	rs9318022	Alt	A	-0.24	9.55412	9.02955	0.0374063	0.732841	0.0172789
13	71436127	71436297	rs9318022	Ref	T	0.21	6.81602	6.4005	0.0404628	1
13	71441840	71442010	rs9318024	Alt	A	0.25	8.47491	7.99485	0.0415832	0.936398	0.156769
13	71441840	71442010	rs9318024	Alt	C	0.26	9.66631	9.13825	0.0417025	0.948747	0.0343989
13	71441840	71442010	rs9318024	Ref	G	0.34	17.3807	16.5972	0.0392778	1
13	74639767	74639937	rs9318296	Alt	A	0.12	2.62104	2.40729	0.0408324	1.31884	0.0156847
13	74639767	74639937	rs9318296	Alt	G	0.06	0.592919	0.520568	0.0508254	1.25972	0.0591228
13	74639767	74639937	rs9318296	Alt	T	0.15	3.43271	3.17436	0.0410142	1.33917	0.00628411
13	74639767	74639937	rs9318296	Ref	C	-0.28	7.84422	7.38871	0.0485548	1
13	74642462	74642632	rs9318297	Alt	A	0.21	9.31025	8.79568	0.0345418	0.968213	0.581421
13	74642462	74642632	rs9318297	Alt	T	-0.03	0.192176	0.164684	0.0556746	0.819384	0.152
13	74642462	74642632	rs9318297	Ref	G	0.26	12.8366	12.197	0.0353857	1
13	74653845	74654015	rs9318299	Alt	C	0.34	14.5007	13.8043	0.043455	1.27401	0.0124968
13	74653845	74654015	rs9318299	Ref	T	-0.01	0.0588633	0.0492656	0.0423462	1
4	4637801	4637971	rs931998	Alt	A	-0.17	4.31709	4.01471	0.0408414	0.665651	0.00138617
4	4637801	4637971	rs931998	Alt	T	-0.22	8.41499	7.93714	0.0375473	0.640668	0.0118212
4	4637801	4637971	rs931998	Ref	G	0.42	21.022	20.1406	0.0439539	1
14	40962402	40962572	rs9323037	Alt	C	-0.4	12.9017	12.2593	0.0539218	0.764221	0.00224453
14	40962402	40962572	rs9323037	Ref	T	-0.01	0.0891701	0.0753739	0.0497162	1
5	115503421	115503591	rs9326964	Alt	A	-0.25	11.5496	10.9544	0.0359525	0.985021	0.565471
5	115503421	115503591	rs9326964	Alt	G	0.01	0.141739	0.120573	0.0349024	1.1825	0.0183189
5	115503421	115503591	rs9326964	Alt	T	-0.08	1.36247	1.22899	0.0392102	1.10973	0.131708
5	115503421	115503591	rs9326964	Ref	C	-0.23	7.10319	6.67617	0.0427216	1
5	104627170	104627340	rs9327909	Alt	A	0.08	1.45775	1.31761	0.0374796	0.93866	0.0765082
5	104627170	104627340	rs9327909	Alt	C	-0.12	2.75979	2.53778	0.0384785	0.817387	0.00816053
5	104627170	104627340	rs9327909	Ref	T	0.17	4.98388	4.64878	0.0386492	1
5	104639570	104639740	rs9327910	Alt	A	0.54	36.9231	35.7058	0.042167	1.41444	0.0310309
5	104639570	104639740	rs9327910	Alt	C	0.06	0.889257	0.791752	0.0368656	1.01074	0.931852
5	104639570	104639740	rs9327910	Alt	G	-0.14	3.733	3.45802	0.0373868	0.882507	0.01576
5	104639570	104639740	rs9327910	Ref	T	0.04	0.498379	0.435336	0.0405475	1
20	14908294	14908464	rs933011889	Alt	A	0.28	12.7461	12.1103	0.037915	0.934683	0.318039
20	14908294	14908464	rs933011889	Alt	T	0.58	66.0512	64.2906	0.0335363	1.15055	0.0505755
20	14908294	14908464	rs933011889	Ref	G	0.38	31.7877	30.6722	0.0317209	1
20	15152026	15152196	rs933119826	Alt	G	0.56	30.2127	29.1272	0.0483697	1.64909	0.00570828
20	15152026	15152196	rs933119826	Ref	A	-0.16	5.4083	5.05396	0.035141	1
6	76825151	76825321	rs9341603	Alt	T	0.81	96.5387	94.3397	0.0386413	0.983751	0.297221
6	76825151	76825321	rs9341603	Ref	C	0.83	70.9949	69.1618	0.0464792	1
6	76786695	76786865	rs9343499	Alt	G	-0.11	2.89914	2.6699	0.0356048	1.06989	0.239905
6	76786695	76786865	rs9343499	Alt	T	-0.2	8.52804	8.04557	0.0335829	1.00906	0.86734
6	76786695	76786865	rs9343499	Ref	C	-0.21	4.03416	3.74404	0.0542949	1
6	76810079	76810249	rs9343507	Alt	G	-0.12	3.64196	3.37162	0.0326334	1.03702	0.493616
6	76810079	76810249	rs9343507	Alt	T	0.05	0.826833	0.734567	0.0355033	1.16794	0.0276311
6	76810079	76810249	rs9343507	Ref	C	-0.17	4.45106	4.1424	0.041765	1
6	76843492	76843662	rs9343513	Alt	A	0	0.00999061	0.00812517	0.0313459	1.05239	0.0764628
6	76843492	76843662	rs9343513	Ref	G	-0.07	1.61561	1.46403	0.0330895	1
6	76847912	76848082	rs9343517	Alt	A	-0.3	19.7125	18.8646	0.0328574	0.831589	0.0494671
6	76847912	76848082	rs9343517	Alt	C	-0.26	12.3129	11.6906	0.0365238	0.855214	0.0488163
6	76847912	76848082	rs9343517	Alt	T	0.01	0.16989	0.14512	0.034518	1.03728	0.290162
6	76847912	76848082	rs9343517	Ref	G	-0.04	0.517957	0.452933	0.0373012	1
6	158301556	158301726	rs9346743	Alt	G	-0.33	9.64004	9.11302	0.051907	0.764269	0.0122355
6	158301556	158301726	rs9346743	Alt	T	0.07	1.15584	1.0378	0.0365272	1.0052	0.918646
6	158301556	158301726	rs9346743	Ref	A	0.06	1.08886	0.975364	0.0337146	1
6	158305594	158305764	rs9346746	Alt	A	0.31	18.1486	17.3448	0.0354369	1.23716	0.000641816
6	158305594	158305764	rs9346746	Alt	G	-0.09	0.850532	0.756678	0.0585388	0.937207	0.35562
6	158305594	158305764	rs9346746	Alt	T	-0.17	4.7561	4.43323	0.0403961	0.88217	0.0127836
6	158305594	158305764	rs9346746	Ref	C	0.01	0.0740245	0.0620829	0.0374552	1
6	158306726	158306896	rs9346748	Alt	A	1.1	31.1112	30.0064	0.093921	1.1957	0.00892187
6	158306726	158306896	rs9346748	Alt	T	1.1	5.62807	5.26367	0.23374	1.1961	0.108606
6	158306726	158306896	rs9346748	Ref	G	0.84	17.4755	16.689	0.0971349	1
6	158342024	158342194	rs9346752	Alt	A	0.13	3.7627	3.48605	0.035395	0.866823	0.0794295
6	158342024	158342194	rs9346752	Alt	C	0.14	3.2606	3.01167	0.039695	0.869371	0.0439384
6	158342024	158342194	rs9346752	Alt	G	0.04	0.499067	0.435883	0.0383351	0.811822	0.0163129
6	158342024	158342194	rs9346752	Ref	T	0.34	24.238	23.2779	0.0328647	1
6	158342025	158342195	rs9346753	Alt	A	0.12	2.20896	2.01763	0.0433866	0.766477	0.069092
6	158342025	158342195	rs9346753	Ref	G	0.5	50.1973	48.7152	0.0334771	1
6	158304916	158305086	rs9347224	Alt	G	-0.41	21.0783	20.195	0.0422213	0.860671	0.00832966
6	158304916	158305086	rs9347224	Alt	T	-0.06	1.08316	0.970457	0.036278	1.09103	0.122886
6	158304916	158305086	rs9347224	Ref	A	-0.19	6.20053	5.81039	0.037872	1
6	158314788	158314958	rs9347228	Alt	G	-0.09	0.726512	0.642248	0.0664834	1.13684	0.17688
6	158314788	158314958	rs9347228	Alt	T	-0.19	2.40428	2.20226	0.0673399	1.05591	0.647908
6	158314788	158314958	rs9347228	Ref	C	-0.27	4.30968	4.00768	0.0671417	1
6	158319764	158319934	rs9347229	Alt	A	0.04	0.596944	0.524304	0.0346408	0.982158	0.463625
6	158319764	158319934	rs9347229	Alt	C	0	0.0391597	0.0326418	0.0315551	0.953305	0.15363
6	158319764	158319934	rs9347229	Alt	G	0.3	14.8231	14.1142	0.0371012	1.17314	0.0189587
6	158319764	158319934	rs9347229	Ref	T	0.07	1.41217	1.27518	0.0317205	1
6	158319832	158320002	rs9347230	Alt	A	-0.27	7.87697	7.41953	0.0477989	0.93111	0.0564517
6	158319832	158320002	rs9347230	Alt	C	-0.12	2.69976	2.48104	0.0377295	1.03672	0.2484
6	158319832	158320002	rs9347230	Alt	G	-0.21	7.59289	7.14617	0.0382088	0.969849	0.334371
6	158319832	158320002	rs9347230	Ref	T	-0.17	6.09547	5.71047	0.0341742	1
6	31391093	31391263	rs9348866	Alt	C	-0.16	3.71936	3.44524	0.0441726	0.995867	0.929393
6	31391093	31391263	rs9348866	Alt	G	0.06	1.11305	0.998011	0.0346481	1.1648	0.027251
6	31391093	31391263	rs9348866	Alt	T	-0.12	1.89417	1.72331	0.0485703	1.02659	0.525433
6	31391093	31391263	rs9348866	Ref	A	-0.16	3.09053	2.85097	0.047429	1
6	11971899	11972069	rs9349041	Alt	A	0.15	4.20519	3.90714	0.0382895	0.839196	0.0046008
6	11971899	11972069	rs9349041	Ref	G	0.41	18.4209	17.6089	0.0454244	1
6	49477153	49477323	rs9349492	Alt	T	-0.03	0.373774	0.324722	0.0338716	1.11881	0.0541443
6	49477153	49477323	rs9349492	Ref	C	-0.19	8.56868	8.08482	0.0317887	1
6	49505626	49505796	rs9349493	Alt	C	0.55	30.6094	29.5168	0.0473957	1.14032	0.0362774
6	49505626	49505796	rs9349493	Ref	T	0.36	15.6071	14.8723	0.0442182	1
6	76819491	76819661	rs9350675	Alt	A	0.03	0.235757	0.202801	0.04586	1.00428	0.92452
6	76819491	76819661	rs9350675	Alt	G	0.49	25.1321	24.1506	0.0464332	1.38424	0.0851448
6	76819491	76819661	rs9350675	Alt	T	0.06	0.613262	0.538996	0.0526427	1.0297	0.850585
6	76819491	76819661	rs9350675	Ref	C	0.02	0.143921	0.122563	0.0530105	1
6	76841707	76841877	rs9350677	Alt	G	0.17	4.52228	4.21088	0.0396212	1.27432	0.0263402
6	76841707	76841877	rs9350677	Ref	T	-0.18	4.59413	4.27965	0.0437882	1
6	76787519	76787689	rs9352390	Alt	A	0.06	0.725293	0.641214	0.0465695	0.95758	0.404286
6	76787519	76787689	rs9352390	Ref	G	0.12	2.84289	2.61648	0.0388449	1
6	76821617	76821787	rs9352396	Alt	G	0.03	0.368513	0.32011	0.0356284	0.977508	0.0710979
6	76821617	76821787	rs9352396	Ref	A	0.06	1.29525	1.16668	0.0312428	1
6	76823665	76823835	rs9352397	Alt	T	-0.22	9.61745	9.09094	0.0343772	0.879863	0.00821903
6	76823665	76823835	rs9352397	Ref	C	-0.03	0.436258	0.380596	0.0365684	1
6	76856045	76856215	rs9352400	Alt	G	0.36	21.8408	20.9345	0.0373159	1.22437	0.0532346
6	76856045	76856215	rs9352400	Alt	T	-0.09	1.62143	1.4696	0.0407178	0.892124	0.0565188
6	76856045	76856215	rs9352400	Ref	A	0.07	1.33783	1.20616	0.0364331	1
6	158301671	158301841	rs9355243	Alt	C	-0.15	5.24416	4.89748	0.0334	0.976701	0.564104
6	158301671	158301841	rs9355243	Alt	G	-0.2	8.13674	7.6685	0.0352861	0.941766	0.285394
6	158301671	158301841	rs9355243	Alt	T	0.04	0.420646	0.366888	0.0400055	1.11163	0.0974995
6	158301671	158301841	rs9355243	Ref	A	-0.12	2.46	2.25451	0.0402102	1
6	158331695	158331865	rs9355245	Alt	T	0.35	15.6059	14.8713	0.0425083	0.827456	0.102509
6	158331695	158331865	rs9355245	Ref	C	0.62	17.6422	16.8522	0.0711073	1
6	158305077	158305247	rs9355646	Alt	A	0.14	3.49899	3.23648	0.037588	1.09774	0.136819
6	158305077	158305247	rs9355646	Ref	G	0	0.00783274	0.00639614	0.0367993	1
6	158333703	158333873	rs9355650	Alt	A	-0.22	8.13178	7.66399	0.0386671	0.808238	0.00542977
6	158333703	158333873	rs9355650	Alt	C	-0.27	10.8987	10.3265	0.0403551	0.780843	0.00951697
6	158333703	158333873	rs9355650	Ref	G	0.08	1.48383	1.3415	0.0391593	1
6	158334232	158334402	rs9355651	Alt	A	0.6	33.3332	32.1873	0.0496494	1.04936	0.124277
6	158334232	158334402	rs9355651	Alt	C	0.81	60.1986	58.5353	0.0492982	1.21185	0.00803297
6	158334232	158334402	rs9355651	Ref	T	0.53	37.471	36.243	0.0413702	1
6	11984529	11984699	rs9357250	Alt	C	0.27	6.27789	5.88482	0.0528796	0.634337	0.0125172
6	11984529	11984699	rs9357250	Ref	T	0.92	65.6079	63.8577	0.0535871	1
6	11988505	11988675	rs9357253	Alt	T	0.26	14.664	13.9611	0.0325745	1.05404	0.154153
6	11988505	11988675	rs9357253	Ref	A	0.18	6.87116	6.45373	0.0345997	1
14	40963393	40963563	rs935852	Alt	A	0.48	0.137386	0.116956	1.37669	8.62883	0.579648
14	40963393	40963563	rs935852	Ref	G	-2.63	0.296692	0.256131	3.9481	1
6	76795336	76795506	rs9359223	Alt	A	0.26	10.5778	10.0165	0.0385905	1.02528	0.560402
6	76795336	76795506	rs9359223	Alt	C	-0.05	0.589213	0.517114	0.0437328	0.828911	0.0418622
6	76795336	76795506	rs9359223	Ref	T	0.22	5.42209	5.0674	0.0478469	1
5	42910292	42910462	rs936071	Alt	G	0.15	4.37535	4.0704	0.0357556	1.14616	0.0559883
5	42910292	42910462	rs936071	Ref	A	-0.05	0.685731	0.605303	0.0398506	1
6	76801380	76801550	rs9361140	Alt	A	-0.18	5.1939	4.84952	0.0404677	1.1421	0.0856402
6	76801380	76801550	rs9361140	Alt	G	0.1	1.94542	1.77134	0.040116	1.39077	0.0406569
6	76801380	76801550	rs9361140	Ref	T	-0.37	6.72769	6.31558	0.0718219	1
6	76824434	76824604	rs9361148	Alt	A	0.42	35.9833	34.7848	0.0332393	1.33141	0.000587655
6	76824434	76824604	rs9361148	Alt	T	0.02	0.23008	0.197586	0.0432407	1.01092	0.836962
6	76824434	76824604	rs9361148	Ref	G	0.01	0.0726549	0.0609328	0.0397076	1
6	76835434	76835604	rs9361152	Alt	G	0.06	0.684016	0.603809	0.045906	1.24482	0.0457211
6	76835434	76835604	rs9361152	Alt	T	-0.01	0.107153	0.0909744	0.0412887	1.18637	0.0414595
6	76835434	76835604	rs9361152	Ref	C	-0.26	6.93929	6.51923	0.04867	1
6	76840262	76840432	rs9361153	Alt	A	-0.12	3.19827	2.95247	0.0356949	0.648669	0.0021373
6	76840262	76840432	rs9361153	Ref	G	0.5	28.4743	27.4245	0.0447954	1
6	76847561	76847731	rs9361154	Alt	C	0.06	0.960964	0.858001	0.0380183	0.837822	0.0947954
6	76847561	76847731	rs9361154	Ref	T	0.32	17.8183	17.0245	0.035974	1
6	76850855	76851025	rs9361156	Alt	C	0.25	2.63762	2.42277	0.0830195	1.51559	0.144807
6	76850855	76851025	rs9361156	Ref	T	-0.35	2.1453	1.95813	0.12896	1
6	76850924	76851094	rs9361157	Alt	C	0.35	5.99793	5.61713	0.0723064	1.34569	0.0266886
6	76850924	76851094	rs9361157	Ref	T	-0.07	0.446374	0.388939	0.0812497	1
6	158331697	158331867	rs9364487	Alt	T	0.25	10.0613	9.51861	0.0380133	0.950887	0.178008
6	158331697	158331867	rs9364487	Ref	C	0.32	23.0171	22.0875	0.0317847	1
6	158301209	158301379	rs9364933	Alt	A	-0.04	0.453222	0.394916	0.0376622	0.970419	0.141869
6	158301209	158301379	rs9364933	Alt	C	-0.16	3.86806	3.58508	0.0421116	0.889465	0.0199757
6	158301209	158301379	rs9364933	Alt	G	-0.21	8.64394	8.15567	0.0358027	0.857209	0.0590274
6	158301209	158301379	rs9364933	Ref	T	0.01	0.0934663	0.0789134	0.0337881	1
6	158301272	158301442	rs9364934	Alt	C	0.22	6.81646	6.40087	0.042073	1.16316	0.112128
6	158301272	158301442	rs9364934	Alt	G	0.26	14.2434	13.5528	0.033589	1.19709	0.0262074
6	158301272	158301442	rs9364934	Alt	T	0.29	15.1735	14.4531	0.0359547	1.22057	0.00602505
6	158301272	158301442	rs9364934	Ref	A	0	0.0297033	0.0248241	0.0338364	1
6	158313970	158314140	rs9364951	Alt	A	0.6	2.12168	1.9361	0.224792	1.088	0.315174
6	158313970	158314140	rs9364951	Alt	G	0.42	2.25904	2.06521	0.151751	0.960873	0.973238
6	158313970	158314140	rs9364951	Alt	T	0.34	0.805723	0.715339	0.239069	0.907527	0.572091
6	158313970	158314140	rs9364951	Ref	C	0.48	1.85516	1.68687	0.194768	1
6	158331809	158331979	rs9364952	Alt	A	0.12	3.47107	3.21012	0.0341222	0.715117	0.0095812
6	158331809	158331979	rs9364952	Alt	C	0.1	1.9602	1.78534	0.0392322	0.704052	0.0157646
6	158331809	158331979	rs9364952	Alt	T	0.05	0.710211	0.6275	0.0384677	0.680097	0.00141755
6	158331809	158331979	rs9364952	Ref	G	0.61	72.5752	70.723	0.0334651	1
6	158334187	158334357	rs9364954	Alt	A	0.26	11.7492	11.1465	0.0363459	0.98744	0.53319
6	158334187	158334357	rs9364954	Ref	G	0.27	9.21716	8.70715	0.0443541	1
6	158337171	158337341	rs9364955	Alt	A	-0.01	0.0662186	0.0556717	0.0355136	1.03375	0.645477
6	158337171	158337341	rs9364955	Alt	C	-0.12	2.27992	2.08464	0.042348	0.956617	0.37978
6	158337171	158337341	rs9364955	Alt	G	0	0.00629491	0.00519497	0.0326028	1.03872	0.314468
6	158337171	158337341	rs9364955	Ref	T	-0.05	0.762399	0.675574	0.039775	1
6	158339879	158340049	rs9364956	Alt	G	-0.25	11.171	10.5883	0.036249	0.668784	0.00106444
6	158339879	158340049	rs9364956	Ref	A	0.33	24.1977	23.2401	0.0321638	1
6	158341776	158341946	rs9364957	Alt	A	0.07	1.20053	1.07932	0.0350719	0.834072	0.0217502
6	158341776	158341946	rs9364957	Alt	C	0.6	38.0316	36.7906	0.0459815	1.20729	0.0204418
6	158341776	158341946	rs9364957	Alt	G	0.01	0.12997	0.110434	0.0341996	0.803478	0.0240027
6	158341776	158341946	rs9364957	Ref	T	0.33	18.402	17.591	0.0365805	1
6	158341978	158342148	rs9364958	Alt	A	0.14	3.83885	3.55762	0.0374221	1.03493	0.497237
6	158341978	158342148	rs9364958	Alt	C	0	0.0297463	0.0248241	0.0544062	0.94074	0.0437947
6	158341978	158342148	rs9364958	Alt	T	-0.09	1.15023	1.03259	0.0483126	0.882731	0.0787298
6	158341978	158342148	rs9364958	Ref	G	0.09	2.09099	1.90695	0.0349965	1
6	11979805	11979975	rs9366941	Alt	T	0.88	38.2351	36.9897	0.0675218	0.851804	0.00962702
6	11979805	11979975	rs9366941	Ref	C	1.11	12.3229	11.7002	0.153899	1
6	11983796	11983966	rs9366944	Alt	G	0.42	31.5712	30.4577	0.035723	1.33029	0.0234328
6	11983796	11983966	rs9366944	Ref	A	0.01	0.124122	0.105416	0.0344704	1
6	49461908	49462078	rs9369902	Alt	A	0.15	3.76008	3.48355	0.0387175	0.955483	0.0789621
6	49461908	49462078	rs9369902	Ref	C	0.21	6.72329	6.31125	0.0405125	1
6	49521599	49521769	rs9369905	Alt	A	0.22	6.58568	6.1799	0.0433125	1.20277	0.0211216
6	49521599	49521769	rs9369905	Alt	G	0.16	5.02506	4.68804	0.0359164	1.15059	0.102333
6	49521599	49521769	rs9369905	Ref	C	-0.04	0.624172	0.549121	0.0366456	1
6	31399467	31399637	rs9380253	Alt	A	-0.05	0.551829	0.483472	0.0439156	1.05816	0.159514
6	31399467	31399637	rs9380253	Alt	G	-0.11	1.42533	1.28742	0.0525681	1.01369	0.840861
6	31399467	31399637	rs9380253	Ref	C	-0.13	2.24311	2.04999	0.0466534	1
6	49516403	49516573	rs9381793	Alt	A	-0.18	5.10703	4.76715	0.0408656	0.825608	0.00471521
6	49516403	49516573	rs9381793	Ref	G	0.09	2.49376	2.28611	0.0318264	1
6	49520513	49520683	rs9381794	Alt	G	0.02	0.184905	0.158063	0.0357371	0.882549	0.0279228
6	49520513	49520683	rs9381794	Ref	A	0.2	7.0307	6.60692	0.0367643	1
2	130090558	130090728	rs938484876	Alt	G	0.32	5.55504	5.19367	0.0681134	0.873103	0.26007
2	130090558	130090728	rs938484876	Alt	T	0.25	3.21819	2.9715	0.0715056	0.829469	0.100735
2	130090558	130090728	rs938484876	Ref	C	0.51	11.7139	11.1126	0.0731547	1
2	130283504	130283674	rs938715940	Alt	A	-0.06	0.615115	0.540704	0.049115	0.87009	0.0149894
2	130283504	130283674	rs938715940	Ref	G	0.14	3.60906	3.34042	0.0391044	1
6	11979435	11979605	rs9394442	Alt	G	-0.17	2.21497	2.02326	0.0615467	0.959891	0.232725
6	11979435	11979605	rs9394442	Ref	A	-0.11	0.884965	0.78784	0.0725401	1
6	49502654	49502824	rs9395496	Alt	C	0.03	0.325512	0.281352	0.0357556	1.05015	0.189621
6	49502654	49502824	rs9395496	Ref	T	-0.04	0.59454	0.522117	0.0394052	1
6	49516799	49516969	rs9395501	Alt	A	2.85	42.9152	41.5755	0.205695	0.925347	0.0738558
6	49516799	49516969	rs9395501	Ref	G	2.96	37.5155	36.286	0.229041	1
6	49516848	49517018	rs9395502	Alt	A	2.44	56.7903	55.1848	0.152811	1.3856	0.0101624
6	49516848	49517018	rs9395502	Ref	G	1.97	42.8847	41.5456	0.142415	1
12	55658998	55659168	rs941024	Alt	G	0.04	0.687955	0.60727	0.0347785	1.21256	0.00804838
12	55658998	55659168	rs941024	Alt	T	-0.18	6.87421	6.45662	0.0349987	1.03485	0.369265
12	55658998	55659168	rs941024	Ref	C	-0.23	11.5076	10.914	0.0335581	1
10	53374210	53374380	rs941418906	Alt	A	-0.45	20.7425	19.8702	0.0477085	0.779648	0.00624837
10	53374210	53374380	rs941418906	Ref	G	-0.09	1.90664	1.73465	0.0379354	1
1	118350202	118350372	rs9428110	Alt	A	0.09	1.99028	1.81336	0.0331278	0.975807	0.518217
1	118350202	118350372	rs9428110	Ref	G	0.12	2.73379	2.51366	0.0386665	1
1	118352173	118352343	rs9428111	Alt	C	0.31	17.1588	16.3791	0.0354034	1.03293	0.0265103
1	118352173	118352343	rs9428111	Ref	T	0.26	14.9399	14.2264	0.0322471	1
1	118354013	118354183	rs9428113	Alt	T	-0.09	1.41499	1.2778	0.0454657	0.905618	0.00126238
1	118354013	118354183	rs9428113	Ref	C	0.05	0.696729	0.615235	0.0382569	1
1	118354104	118354274	rs9428114	Alt	A	-0.37	17.9277	17.1313	0.0418817	0.903662	0.0511149
1	118354104	118354274	rs9428114	Alt	G	0.3	15.5921	14.8578	0.0362455	1.434	0.00656778
1	118354104	118354274	rs9428114	Alt	T	0.2	5.79368	5.42145	0.0411777	1.33853	0.00919204
1	118354104	118354274	rs9428114	Ref	C	-0.22	6.63245	6.22426	0.0431473	1
1	118353391	118353561	rs9428246	Alt	A	0.03	0.275123	0.237435	0.0459385	1.28962	0.0080364
1	118353391	118353561	rs9428246	Alt	C	-0.25	6.64537	6.23663	0.0491278	1.05984	0.107257
1	118353391	118353561	rs9428246	Ref	G	-0.34	8.04067	7.57573	0.0588439	1
4	77823369	77823539	rs943164163	Alt	A	0.16	2.19941	2.00898	0.05989	0.772935	0.0504986
4	77823369	77823539	rs943164163	Ref	C	0.54	30.1996	29.1153	0.0462778	1
7	119387473	119387643	rs944587261	Alt	A	-0.19	6.23508	5.84374	0.0371116	1.1291	0.0373376
7	119387473	119387643	rs944587261	Ref	G	-0.36	18.4136	17.6019	0.040334	1
6	158298503	158298673	rs9456275	Alt	A	-0.42	18.09	17.2881	0.0477024	0.766267	0.0138205
6	158298503	158298673	rs9456275	Alt	G	-0.39	15.5834	14.8501	0.0472096	0.785577	0.0278479
6	158298503	158298673	rs9456275	Alt	T	-0.29	13.8784	13.2009	0.0382529	0.837287	0.0296353
6	158298503	158298673	rs9456275	Ref	C	-0.04	0.422014	0.36815	0.0436855	1
6	158311280	158311450	rs9456284	Alt	A	-0.12	2.48382	2.27661	0.0402365	0.875012	0.0881842
6	158311280	158311450	rs9456284	Alt	C	0.08	1.32877	1.19756	0.0389547	1.00214	0.999754
6	158311280	158311450	rs9456284	Alt	T	-0.12	3.78339	3.50554	0.0325446	0.872391	0.00241829
6	158311280	158311450	rs9456284	Ref	G	0.07	1.67289	1.51697	0.032265	1
6	158333762	158333932	rs9456291	Alt	A	0.08	1.13721	1.02021	0.0435485	1.05522	0.544832
6	158333762	158333932	rs9456291	Ref	G	0	0.00534293	0.00442651	0.0364492	1
6	158339659	158339829	rs9456293	Alt	G	-0.32	10.467	9.90943	0.0486655	0.972498	0.650951
6	158339659	158339829	rs9456293	Alt	T	-0.1	1.80058	1.63578	0.0434803	1.13084	0.285363
6	158339659	158339829	rs9456293	Ref	A	-0.28	4.9584	4.62495	0.0642119	1
6	158309625	158309795	rs9457338	Alt	A	0.3	6.17161	5.78342	0.0599587	0.9411	0.307318
6	158309625	158309795	rs9457338	Ref	G	0.39	19.9385	19.0843	0.0413586	1
6	158339782	158339952	rs9457351	Alt	C	-0.17	6.62586	6.21837	0.0337131	0.930728	0.226093
6	158339782	158339952	rs9457351	Alt	G	0.05	0.62922	0.553685	0.04101	1.08627	0.142278
6	158339782	158339952	rs9457351	Alt	T	-0.29	17.9055	17.1102	0.0332548	0.857173	0.0440984
6	158339782	158339952	rs9457351	Ref	A	-0.07	1.31862	1.18811	0.0357363	1
6	22675492	22675662	rs9460775	Alt	A	0.15	3.8407	3.55913	0.0386694	1.01392	0.487239
6	22675492	22675662	rs9460775	Alt	C	0.12	3.7158	3.44192	0.0320254	0.994736	0.452817
6	22675492	22675662	rs9460775	Alt	T	0.49	49.0568	47.5964	0.0328511	1.28369	0.00516238
6	22675492	22675662	rs9460775	Ref	G	0.13	4.26912	3.96852	0.0314554	1
6	22676201	22676371	rs9466431	Alt	A	0.33	12.0689	11.4539	0.0467329	0.936443	0.230005
6	22676201	22676371	rs9466431	Ref	G	0.43	20.1541	19.294	0.0457654	1
10	30765172	30765342	rs947091	Alt	A	-0.23	5.11715	4.77666	0.0524611	0.841838	0.0272744
10	30765172	30765342	rs947091	Ref	G	0.01	0.1212	0.102939	0.0439032	1
11	63118762	63118932	rs948060	Alt	C	-0.19	6.4565	6.05589	0.0367041	1.13067	0.000628301
11	63118762	63118932	rs948060	Ref	G	-0.36	12.5388	11.9079	0.04989	1
6	31396597	31396767	rs9501387	Alt	G	-0.34	7.71216	7.26167	0.0613932	0.723188	0.0336446
6	31396597	31396767	rs9501387	Alt	T	0.3	15.5885	14.8545	0.0363248	1.12886	0.0344845
6	31396597	31396767	rs9501387	Ref	C	0.12	2.93265	2.70179	0.0377914	1
4	77999823	77999993	rs950263	Alt	G	-0.42	12.5659	11.9342	0.0571218	1.01758	0.795506
4	77999823	77999993	rs950263	Alt	T	-0.35	17.5205	16.7327	0.040059	1.06705	0.54804
4	77999823	77999993	rs950263	Ref	C	-0.44	9.16123	8.65348	0.071749	1
4	77999956	78000126	rs950264	Alt	A	-0.32	5.28073	4.93256	0.0699329	0.660929	0.0454459
4	77999956	78000126	rs950264	Ref	T	0.28	4.49478	4.18444	0.0670616	1
18	2345449	2345619	rs951077763	Alt	C	-0.32	7.47458	7.03203	0.057844	1.07757	0.117474
18	2345449	2345619	rs951077763	Ref	G	-0.43	22.0501	21.1401	0.0434869	1
10	20974919	20975089	rs952183	Alt	T	-0.14	3.09194	2.85233	0.0410194	1.05281	0.38086
10	20974919	20975089	rs952183	Ref	C	-0.21	5.022	4.68531	0.0477967	1
13	71414094	71414264	rs9529891	Alt	A	0.21	6.11299	5.72704	0.0419199	0.888594	0.169682
13	71414094	71414264	rs9529891	Alt	G	0.51	20.102	19.2432	0.0547906	1.09832	0.0121978
13	71414094	71414264	rs9529891	Alt	T	0.41	25.8779	24.8808	0.0386771	1.02477	0.403944
13	71414094	71414264	rs9529891	Ref	C	0.38	13.5996	12.9313	0.0495458	1
13	71439853	71440023	rs9529895	Alt	G	0.12	2.86404	2.63639	0.0362418	0.972817	0.467399
13	71439853	71440023	rs9529895	Alt	T	0.41	21.9266	21.0183	0.041965	1.19355	0.0962037
13	71439853	71440023	rs9529895	Ref	C	0.16	5.28112	4.93287	0.0341994	1
13	74637608	74637778	rs9530360	Alt	A	-0.18	5.89545	5.51903	0.0363996	0.967581	0.176424
13	74637608	74637778	rs9530360	Ref	G	-0.13	2.49894	2.29105	0.0436418	1
13	74656575	74656745	rs9530362	Alt	A	-0.12	2.26193	2.06794	0.0425475	0.898787	0.0458224
13	74656575	74656745	rs9530362	Alt	G	0.09	1.8866	1.71638	0.0348394	1.03583	0.433072
13	74656575	74656745	rs9530362	Alt	T	-0.06	0.653447	0.575994	0.0498774	0.9352	0.0955009
13	74656575	74656745	rs9530362	Ref	C	0.04	0.470011	0.410026	0.0373827	1
10	8902902	8903072	rs953415916	Alt	G	-0.04	0.405421	0.35318	0.0410804	1.05417	0.307522
10	8902902	8903072	rs953415916	Ref	A	-0.11	2.60224	2.38954	0.0367751	1
13	71420830	71421000	rs9542697	Alt	G	-0.18	3.36223	3.1072	0.0497719	0.60838	0.00742148
13	71420830	71421000	rs9542697	Alt	T	0.19	3.10907	2.86813	0.0550649	0.780898	0.002521
13	71420830	71421000	rs9542697	Ref	A	0.54	23.0259	22.0959	0.053928	1
13	71425717	71425887	rs9542701	Alt	C	0.21	6.14712	5.7596	0.0430683	1.03939	0.640427
13	71425717	71425887	rs9542701	Alt	G	-0.22	7.08893	6.6624	0.0411835	0.769133	0.0259751
13	71425717	71425887	rs9542701	Ref	A	0.16	3.89556	3.61117	0.0411796	1
13	71429087	71429257	rs9542702	Alt	C	-0.41	11.6201	11.0233	0.0582384	0.882858	0.105225
13	71429087	71429257	rs9542702	Alt	G	-0.04	0.536972	0.470137	0.0395997	1.13807	0.143488
13	71429087	71429257	rs9542702	Alt	T	-0.03	0.390247	0.339586	0.041497	1.14397	0.145704
13	71429087	71429257	rs9542702	Ref	A	-0.23	6.37042	5.97333	0.0451766	1
13	74632636	74632806	rs9543725	Alt	C	-0.04	0.333362	0.288323	0.0495333	0.993621	0.910282
13	74632636	74632806	rs9543725	Ref	T	-0.03	0.280977	0.242555	0.0423814	1
13	74632820	74632990	rs9543728	Alt	C	0.02	0.174384	0.148908	0.0365216	0.850178	0.0354699
13	74632820	74632990	rs9543728	Ref	A	0.25	9.78306	9.24982	0.0390803	1
13	74637451	74637621	rs9543733	Alt	T	-0.24	9.23793	8.72732	0.0393652	1.08458	0.27531
13	74637451	74637621	rs9543733	Ref	C	-0.36	7.93162	7.47147	0.0632993	1
13	74638612	74638782	rs9543734	Alt	A	-0.15	3.67373	3.4018	0.0391518	1.06056	0.397858
13	74638612	74638782	rs9543734	Ref	G	-0.23	4.64632	4.32925	0.0542391	1
13	74639450	74639620	rs9543736	Alt	A	0.18	5.2187	4.87324	0.0406783	1.16952	0.00680463
13	74639450	74639620	rs9543736	Alt	C	0.17	3.50298	3.24024	0.0458517	1.15434	0.0606087
13	74639450	74639620	rs9543736	Ref	T	-0.04	0.435235	0.379709	0.0463985	1
13	74648326	74648496	rs9543737	Alt	C	0.15	2.78066	2.55758	0.0465597	1.45907	0.00200581
13	74648326	74648496	rs9543737	Alt	G	-0.42	12.4735	11.8444	0.0575321	0.986098	0.607492
13	74648326	74648496	rs9543737	Alt	T	-0.26	5.8174	5.44422	0.0532935	1.10369	0.0142367
13	74648326	74648496	rs9543737	Ref	A	-0.4	13.2093	12.5556	0.0531141	1
5	42992581	42992751	rs954830936	Alt	A	-0.18	5.93697	5.55895	0.036891	1.02233	0.540781
5	42992581	42992751	rs954830936	Ref	G	-0.21	6.00504	5.62403	0.0431695	1
4	4634605	4634775	rs955493784	Alt	A	0.75	61.3771	59.6907	0.0450195	0.94935	0.396018
4	4634605	4634775	rs955493784	Ref	C	0.82	53.0463	51.508	0.0533517	1
13	71407410	71407580	rs9564822	Alt	C	0.01	0.127229	0.108172	0.038511	1.0975	0.0845641
13	71407410	71407580	rs9564822	Alt	G	0.26	13.5336	12.8665	0.0340173	1.30164	0.00923587
13	71407410	71407580	rs9564822	Ref	A	-0.12	3.49179	3.22984	0.0338508	1
13	71407799	71407969	rs9564824	Alt	C	-0.35	7.27311	6.83959	0.0639977	0.791991	0.0201374
13	71407799	71407969	rs9564824	Alt	G	-0.34	11.973	11.3626	0.04801	0.795409	0.0404223
13	71407799	71407969	rs9564824	Ref	A	-0.01	0.0877536	0.0741464	0.0505503	1
13	71410349	71410519	rs9564825	Alt	G	-0.19	5.51704	5.15812	0.040691	0.930437	0.0180177
13	71410349	71410519	rs9564825	Ref	A	-0.09	1.50844	1.36475	0.0398393	1
13	71410943	71411113	rs9564826	Alt	A	-0.32	10.2635	9.71273	0.048203	0.774235	0.060688
13	71410943	71411113	rs9564826	Ref	T	0.05	0.501273	0.437948	0.0528187	1
13	71413580	71413750	rs9572744	Alt	C	0.15	3.85686	3.57441	0.0396238	1.11825	0.0518398
13	71413580	71413750	rs9572744	Ref	T	-0.01	0.117871	0.100088	0.0339756	1
13	71415300	71415470	rs9572745	Alt	A	-0.02	0.220776	0.189464	0.0343068	0.896739	0.0519411
13	71415300	71415470	rs9572745	Alt	T	0.07	1.58055	1.43105	0.0307422	0.951974	0.33181
13	71415300	71415470	rs9572745	Ref	G	0.14	2.40985	2.20734	0.0482617	1
13	71432371	71432541	rs9572749	Alt	C	-0.26	10.3349	9.78247	0.0392273	1.01295	0.47909
13	71432371	71432541	rs9572749	Ref	G	-0.28	15.2337	14.5113	0.0342016	1
13	74654314	74654484	rs9573428	Alt	G	0.09	1.85334	1.68519	0.0373163	0.739793	0.0270359
13	74654314	74654484	rs9573428	Alt	T	0.17	2.37033	2.17034	0.0595166	0.781119	0.111103
13	74654314	74654484	rs9573428	Ref	C	0.53	24.0834	23.1293	0.0511908	1
13	88185690	88185860	rs9586881	Alt	G	-0.14	3.24248	2.99474	0.0409069	1.03742	0.274476
13	88185690	88185860	rs9586881	Ref	A	-0.19	4.59252	4.27831	0.0460603	1
13	71417293	71417463	rs9592792	Alt	G	0.51	53.0716	51.5322	0.0327542	0.680068	0.0490844
13	71417293	71417463	rs9592792	Ref	A	1.06	32.8704	31.733	0.0879186	1
5	104573762	104573932	rs959857	Alt	T	0.37	28.6862	27.6329	0.0325821	1.19722	0.0583405
5	104573762	104573932	rs959857	Ref	C	0.11	1.26904	1.14247	0.0555911	1
13	74635860	74636030	rs9600354	Alt	G	0.12	2.03384	1.85394	0.0444748	1.03114	0.343401
13	74635860	74636030	rs9600354	Alt	T	0	0.0221659	0.0187346	0.0420441	0.953376	0.245989
13	74635860	74636030	rs9600354	Ref	A	0.07	1.42195	1.28434	0.0344359	1
13	74635976	74636146	rs9600355	Alt	T	-0.07	0.95873	0.85596	0.0414529	0.980309	0.64355
13	74635976	74636146	rs9600355	Ref	C	-0.04	0.390774	0.339976	0.0452694	1
13	74635985	74636155	rs9600356	Alt	G	-0.12	1.62281	1.47084	0.0537397	0.909285	0.143366
13	74635985	74636155	rs9600356	Alt	T	-0.21	4.56545	4.25241	0.0510344	0.852705	0.0892777
13	74635985	74636155	rs9600356	Ref	C	0.02	0.159002	0.135522	0.0399658	1
13	74656018	74656188	rs9600360	Alt	G	-0.05	0.458966	0.400136	0.0492452	0.759003	0.00682865
13	74656018	74656188	rs9600360	Alt	T	0.04	0.592128	0.51985	0.0360634	0.806316	0.00396113
13	74656018	74656188	rs9600360	Ref	A	0.35	22.9633	22.0348	0.0350399	1
2	4865415	4865585	rs960680894	Alt	T	-0.03	0.383115	0.333071	0.0384797	1.0513	0.063118
2	4865415	4865585	rs960680894	Ref	G	-0.1	2.37266	2.17248	0.0362303	1
7	27230546	27230716	rs960726155	Alt	C	0.12	0.671607	0.592608	0.0929453	0.967335	0.892643
7	27230546	27230716	rs960726155	Ref	A	0.16	1.92153	1.74859	0.0651332	1
10	20982139	20982309	rs960941	Alt	G	1.24	13.9016	13.2228	0.161276	2.21581	0.0178587
10	20982139	20982309	rs960941	Ref	A	0.1	2.01384	1.83522	0.0369815	1
4	111850727	111850897	rs961370	Alt	C	0.28	4.33703	4.03343	0.0681867	0.744008	0.0666791
4	111850727	111850897	rs961370	Alt	G	0.38	9.68482	9.15615	0.0591594	0.796402	0.175803
4	111850727	111850897	rs961370	Alt	T	0.21	2.39688	2.19521	0.0741896	0.711534	0.0310953
4	111850727	111850897	rs961370	Ref	A	0.7	13.2692	12.6133	0.0936501	1
5	104576469	104576639	rs964187160	Alt	C	-0.08	1.14491	1.02764	0.0422261	1.03293	0.382918
5	104576469	104576639	rs964187160	Alt	G	-0.14	2.39653	2.19494	0.0495962	0.98631	0.0733043
5	104576469	104576639	rs964187160	Alt	T	-0.15	2.64403	2.42874	0.05074	0.978013	0.471117
5	104576469	104576639	rs964187160	Ref	A	-0.12	2.80184	2.57743	0.0388643	1
8	59277861	59278031	rs9643366	Alt	A	0.04	0.577413	0.506537	0.0329177	0.824232	0.0127214
8	59277861	59278031	rs9643366	Ref	T	0.32	15.7548	15.0143	0.0383126	1
8	59220799	59220969	rs9643508	Alt	C	-0.03	0.245095	0.211183	0.0440033	1.11289	0.0842363
8	59220799	59220969	rs9643508	Ref	T	-0.18	5.84503	5.47078	0.03721	1
10	53456587	53456757	rs965636981	Alt	A	0.1	2.89947	2.67012	0.0311466	1.02045	0.544456
10	53456587	53456757	rs965636981	Alt	C	0.02	0.18012	0.153829	0.0359391	0.962294	0.268273
10	53456587	53456757	rs965636981	Ref	G	0.07	1.34271	1.21059	0.0356053	1
10	1580218	1580388	rs9663299	Alt	T	-0.1	1.46906	1.32808	0.047325	0.807994	0.0814916
10	1580218	1580388	rs9663299	Ref	C	0.21	8.95018	8.44955	0.0340214	1
11	63111939	63112109	rs9665764	Alt	A	-0.1	1.63276	1.47998	0.044193	0.620708	0.00902771
11	63111939	63112109	rs9665764	Alt	C	-0.35	7.21042	6.77929	0.0650173	0.521317	0.00764162
11	63111939	63112109	rs9665764	Alt	G	-0.24	6.30227	5.90777	0.0477145	0.563461	0.00423882
11	63111939	63112109	rs9665764	Ref	T	0.59	48.6224	47.1707	0.0398017	1
11	63140003	63140173	rs9665839	Alt	A	0.41	7.76148	7.30883	0.0724881	1.68776	0.0517866
11	63140003	63140173	rs9665839	Alt	C	0.7	25.0258	24.0466	0.0665391	2.06282	0.0153621
11	63140003	63140173	rs9665839	Alt	T	0.04	0.26178	0.225581	0.0678826	1.308	0.0792665
11	63140003	63140173	rs9665839	Ref	G	-0.35	0.441881	0.385352	0.379734	1
11	63140275	63140445	rs9665846	Alt	A	-0.34	9.31736	8.80248	0.054271	0.939224	0.162522
11	63140275	63140445	rs9665846	Alt	T	-0.17	2.46749	2.26156	0.0565414	1.05834	0.000945161
11	63140275	63140445	rs9665846	Ref	G	-0.25	5.69762	5.32997	0.0520489	1
11	63110701	63110871	rs9665983	Alt	A	0.14	3.02536	2.78939	0.0432247	0.944592	0.060689
11	63110701	63110871	rs9665983	Alt	T	0.13	2.36883	2.16894	0.046182	0.937417	0.112302
11	63110701	63110871	rs9665983	Ref	G	0.23	9.17861	8.66988	0.0364676	1
11	63112172	63112342	rs9666139	Alt	A	0.12	3.61319	3.34416	0.0317556	1.03936	0.342931
11	63112172	63112342	rs9666139	Alt	C	0.05	0.579818	0.508686	0.0430813	0.991299	0.802957
11	63112172	63112342	rs9666139	Alt	T	0.43	20.6508	19.7801	0.0448514	1.28786	0.0341337
11	63112172	63112342	rs9666139	Ref	G	0.06	1	0.893465	0.0369738	1
11	63112252	63112422	rs9666145	Alt	A	-0.07	1.24689	1.1222	0.0351863	0.74301	0.000597212
11	63112252	63112422	rs9666145	Alt	C	-0.03	0.313486	0.270675	0.0415984	0.762882	0.0203043
11	63112252	63112422	rs9666145	Alt	T	0.33	20.029	19.1724	0.0348365	0.975358	0.136249
11	63112252	63112422	rs9666145	Ref	G	0.36	20.4033	19.5381	0.0383169	1
11	63112387	63112557	rs9667317	Alt	A	0.07	0.558115	0.489223	0.0601549	1.18176	0.103187
11	63112387	63112557	rs9667317	Alt	G	0.05	0.63991	0.563321	0.0392811	1.16695	0.0687505
11	63112387	63112557	rs9667317	Alt	T	0.12	2.27691	2.08201	0.0414646	1.22361	0.0105775
11	63112387	63112557	rs9667317	Ref	C	-0.18	3.9498	3.66324	0.0454368	1
11	60554498	60554668	rs9667664	Alt	A	-0.03	0.280875	0.242487	0.0456837	1.11983	0.085141
11	60554498	60554668	rs9667664	Alt	C	-0.17	3.43153	3.17325	0.0484432	1.01391	0.809252
11	60554498	60554668	rs9667664	Ref	G	-0.19	3.94488	3.65861	0.0498511	1
11	60554501	60554671	rs9667666	Alt	T	-0.26	5.38578	5.03261	0.057057	1.12629	0.240741
11	60554501	60554671	rs9667666	Ref	G	-0.43	14.8255	14.1164	0.0544493	1
11	63111845	63112015	rs9667875	Alt	C	-0.01	0.128937	0.109641	0.0347221	0.961931	0.391629
11	63111845	63112015	rs9667875	Alt	G	-0.24	10.0937	9.54937	0.0366325	0.822046	0.0282875
11	63111845	63112015	rs9667875	Alt	T	0.15	4.59362	4.2792	0.0352246	1.07452	0.0485482
11	63111845	63112015	rs9667875	Ref	A	0.04	0.601046	0.527938	0.0388327	1
2	4873713	4873883	rs9677482	Alt	T	-0.01	0.0654506	0.0551058	0.0455409	0.811529	0.0360797
2	4873713	4873883	rs9677482	Ref	G	0.29	12.0666	11.4518	0.041006	1
2	157938067	157938237	rs9677983	Alt	T	0.39	29.4343	28.3624	0.0343625	1.17687	0.0363833
2	157938067	157938237	rs9677983	Ref	C	0.16	4.43541	4.12706	0.0380774	1
2	4873380	4873550	rs9679429	Alt	C	0	0.0253554	0.0213441	0.0339921	1.05476	0.143064
2	4873380	4873550	rs9679429	Alt	G	-0.07	1.43428	1.29571	0.0316424	1.00585	0.626219
2	4873380	4873550	rs9679429	Ref	A	-0.07	1.40221	1.26568	0.0362008	1
2	4873140	4873310	rs9679542	Alt	G	-0.15	2.56399	2.35274	0.0504397	1.02614	0.76885
2	4873140	4873310	rs9679542	Ref	T	-0.19	2.6476	2.4321	0.0616645	1
2	4873426	4873596	rs9679559	Alt	C	0.04	0.47616	0.415509	0.0436032	1.03319	0.674939
2	4873426	4873596	rs9679559	Alt	G	0.1	1.53315	1.38768	0.045535	1.07492	0.12723
2	4873426	4873596	rs9679559	Ref	T	0	0.0454282	0.0378869	0.0399577	1
2	4873693	4873863	rs9679562	Alt	T	0.43	28.6916	27.638	0.0381461	1.24982	0.0119571
2	4873693	4873863	rs9679562	Ref	A	0.11	3.07933	2.84051	0.0322774	1
2	4873957	4874127	rs9679727	Alt	A	-0.31	21.6918	20.7904	0.0314227	0.923583	0.0354976
2	4873957	4874127	rs9679727	Alt	G	-0.04	0.532743	0.466228	0.0414897	1.10785	0.107342
2	4873957	4874127	rs9679727	Ref	T	-0.19	7.71078	7.26046	0.0340722	1
20	14380481	14380651	rs968158461	Alt	G	-0.32	11.0716	10.4924	0.0471842	0.733941	0.0144739
20	14380481	14380651	rs968158461	Alt	T	-0.02	0.194951	0.167134	0.0489344	0.903135	0.325811
20	14380481	14380651	rs968158461	Ref	C	0.12	1.97252	1.79679	0.0485481	1
8	57389016	57389186	rs9694509	Alt	C	-0.06	0.895739	0.797928	0.0395889	0.982093	0.777264
8	57389016	57389186	rs9694509	Ref	A	-0.03	0.410857	0.358134	0.0397851	1
8	57389041	57389211	rs9694545	Alt	A	-0.08	1.77254	1.60974	0.0338156	0.791185	0.000649266
8	57389041	57389211	rs9694545	Alt	C	-0.09	1.44859	1.30896	0.042315	0.786738	0.00207432
8	57389041	57389211	rs9694545	Ref	G	0.26	14.3718	13.6779	0.032765	1
3	159085550	159085720	rs9713975	Alt	C	-0.25	9.78432	9.25088	0.0385164	0.828728	0.0167866
3	159085550	159085720	rs9713975	Alt	G	-0.07	1.21201	1.08999	0.0370298	0.936839	0.0610856
3	159085550	159085720	rs9713975	Alt	T	0.14	3.63496	3.36485	0.0373514	1.08122	0.177545
3	159085550	159085720	rs9713975	Ref	A	0.02	0.244335	0.210588	0.0437203	1
14	96302811	96302981	rs972726	Alt	G	-0.07	0.984404	0.879541	0.0417357	0.991808	0.40593
14	96302811	96302981	rs972726	Ref	A	-0.06	0.942399	0.840826	0.0354839	1
4	142529337	142529507	rs975136	Alt	C	-0.3	6.90179	6.48309	0.0573305	0.726889	0.0411402
4	142529337	142529507	rs975136	Ref	T	0.16	3.31949	3.06702	0.0450082	1
7	16891470	16891640	rs975604	Alt	A	-0.13	2.95048	2.71864	0.039351	0.944806	0.0066369
7	16891470	16891640	rs975604	Alt	C	0.08	1.7785	1.61526	0.0354151	1.09513	0.011263
7	16891470	16891640	rs975604	Ref	G	-0.05	0.583624	0.512137	0.0411846	1
3	34633069	34633239	rs9757044	Alt	C	-0.06	0.658308	0.580531	0.0448559	0.942975	0.277178
3	34633069	34633239	rs9757044	Alt	G	-0.11	1.541	1.39458	0.0500264	0.908127	0.0416853
3	34633069	34633239	rs9757044	Ref	T	0.03	0.390369	0.339674	0.035758	1
14	40865042	40865212	rs9788471	Alt	C	0.07	0.960229	0.857304	0.0453731	1.16096	0.0405006
14	40865042	40865212	rs9788471	Alt	G	-0.17	5.09071	4.75163	0.0378461	0.982033	0.612013
14	40865042	40865212	rs9788471	Alt	T	-0.02	0.166618	0.1423	0.0412292	1.0911	0.0230382
14	40865042	40865212	rs9788471	Ref	A	-0.14	2.47511	2.26854	0.0486465	1
9	7987649	7987819	rs9792408	Alt	A	0.38	10.3412	9.78844	0.0570761	0.915839	0.22431
9	7987649	7987819	rs9792408	Alt	G	0.35	21.3136	20.4221	0.0362432	0.899459	0.0456587
9	7987649	7987819	rs9792408	Alt	T	0.48	36.4568	35.2485	0.0379109	0.986483	0.641762
9	7987649	7987819	rs9792408	Ref	C	0.5	53.7777	52.2254	0.0323318	1
9	11875328	11875498	rs9792617	Alt	C	0.1	1.98371	1.80716	0.0381699	0.843239	0.0472416
9	11875328	11875498	rs9792617	Alt	G	0.15	4.96399	4.63014	0.0337029	0.873244	0.0459854
9	11875328	11875498	rs9792617	Alt	T	0.23	8.26984	7.79728	0.038674	0.921376	0.180681
9	11875328	11875498	rs9792617	Ref	A	0.34	14.7704	14.0638	0.0431829	1
14	40946288	40946458	rs9805877	Alt	A	0	0.0236459	0.02003	0.039962	1.03974	0.0809967
14	40946288	40946458	rs9805877	Ref	G	-0.06	0.957948	0.855332	0.0368609	1
15	73865168	73865338	rs9806513	Alt	A	0	0.0134399	0.0110839	0.0361003	1.06689	0.140298
15	73865168	73865338	rs9806513	Ref	G	-0.09	2.19171	2.00171	0.0347842	1
3	63501448	63501618	rs9809266	Alt	A	-0.11	1.57478	1.42592	0.0500413	0.715587	0.00917705
3	63501448	63501618	rs9809266	Alt	C	0.52	18.5602	17.7448	0.0578405	1.10761	0.429747
3	63501448	63501618	rs9809266	Alt	G	0.03	0.258156	0.222592	0.0488771	0.788521	0.0104913
3	63501448	63501618	rs9809266	Ref	T	0.37	11.4717	10.879	0.0534189	1
3	59667988	59668158	rs981810962	Alt	T	0.11	1.2855	1.15767	0.0543757	0.714668	0.0098464
3	59667988	59668158	rs981810962	Ref	C	0.59	39.4403	38.1707	0.0445032	1
3	13302495	13302665	rs9819997	Alt	G	0.48	4.11212	3.81878	0.121097	0.957674	0.0125497
3	13302495	13302665	rs9819997	Alt	T	0.54	21.2467	20.3576	0.0558315	0.997851	0.995744
3	13302495	13302665	rs9819997	Ref	A	0.54	5.88334	5.5075	0.111825	1
3	63501425	63501595	rs9826701	Alt	C	-0.13	1.02386	0.915757	0.0758747	0.942666	0.413318
3	63501425	63501595	rs9826701	Alt	G	0.45	31.3852	30.2745	0.0378758	1.40288	0.0106825
3	63501425	63501595	rs9826701	Alt	T	-0.12	1.69291	1.53546	0.0537382	0.944026	0.350711
3	63501425	63501595	rs9826701	Ref	A	-0.04	0.209085	0.179507	0.0834556	1
3	159267199	159267369	rs9827048	Alt	T	0.16	6.55653	6.15184	0.0310751	1.02955	0.489185
3	159267199	159267369	rs9827048	Ref	C	0.12	2.48064	2.27373	0.0400496	1
3	159009048	159009218	rs9841375	Alt	T	-0.32	16.1411	15.3887	0.0385466	0.635241	0.00844386
3	159009048	159009218	rs9841375	Ref	G	0.33	16.6273	15.8609	0.0392961	1
3	159271000	159271170	rs9848338	Alt	A	0.02	0.318633	0.275148	0.0331625	0.904927	0.0647721
3	159271000	159271170	rs9848338	Ref	G	0.17	5.44301	5.0877	0.0361636	1
3	159271358	159271528	rs9848831	Alt	C	0.46	10.2517	9.70159	0.0709432	0.928846	0.192203
3	159271358	159271528	rs9848831	Ref	G	0.57	21.6764	20.7752	0.0586917	1
3	34514593	34514763	rs9849812	Alt	C	0.16	4.84799	4.52028	0.0374289	1.17714	0.159003
3	34514593	34514763	rs9849812	Ref	A	-0.07	0.846386	0.752683	0.0496408	1
3	34503056	34503226	rs9856679	Alt	C	-0.23	11.0935	10.5131	0.0341275	1.00184	0.908502
3	34503056	34503226	rs9856679	Alt	T	-0.4	20.5176	19.6501	0.0426854	0.890157	0.102744
3	34503056	34503226	rs9856679	Ref	G	-0.24	5.75843	5.38756	0.0493613	1
3	63496302	63496472	rs9857649	Alt	A	-0.19	1.58908	1.43902	0.0864863	0.691831	0.0520749
3	63496302	63496472	rs9857649	Alt	C	-0.21	2.38145	2.18083	0.0722489	0.685042	0.0304395
3	63496302	63496472	rs9857649	Ref	T	0.34	7.00513	6.58248	0.0635517	1
3	34504854	34505024	rs9866562	Alt	A	0.28	8.12464	7.65694	0.0483749	1.12668	0.250509
3	34504854	34505024	rs9866562	Alt	T	0.07	1.1778	1.05848	0.0377613	0.973888	0.683189
3	34504854	34505024	rs9866562	Ref	C	0.11	2.0404	1.85998	0.0412183	1
3	159090091	159090261	rs9870274	Alt	A	-0.13	3.67839	3.40605	0.0354929	0.961223	0.00528271
3	159090091	159090261	rs9870274	Alt	C	-0.25	13.6715	13.001	0.0326176	0.885913	0.0445009
3	159090091	159090261	rs9870274	Alt	T	0.07	1.06571	0.954234	0.0425542	1.10772	0.0170195
3	159090091	159090261	rs9870274	Ref	G	-0.07	1.3161	1.18588	0.0377345	1
3	13292908	13293078	rs9870936	Alt	G	1.42	13.8631	13.1865	0.184171	1.15015	0.0166377
3	13292908	13293078	rs9870936	Ref	A	1.22	38.6183	37.3632	0.0926662	1
3	13293052	13293222	rs9871244	Alt	G	0.04	0.243471	0.20979	0.0621392	0.99183	0.582899
3	13293052	13293222	rs9871244	Ref	A	0.05	0.400578	0.348784	0.0556232	1
3	13293054	13293224	rs9871245	Alt	G	0.59	25.2198	24.2365	0.0559828	1.36695	0.0137501
3	13293054	13293224	rs9871245	Alt	T	0.26	4.81841	4.49303	0.0599282	1.0871	0.290108
3	13293054	13293224	rs9871245	Ref	A	0.14	2.25151	2.05791	0.0500919	1
16	82445530	82445700	rs9888972	Alt	A	0.1	2.70885	2.48988	0.0336036	1.05865	0.443735
16	82445530	82445700	rs9888972	Alt	T	0.07	0.907076	0.808194	0.0425308	1.03068	0.597413
16	82445530	82445700	rs9888972	Ref	C	0.02	0.245832	0.211847	0.038242	1
12	86175710	86175880	rs990428507	Alt	A	-0.15	0.696195	0.614885	0.117899	0.888973	0.0307248
12	86175710	86175880	rs990428507	Ref	C	0.02	0.128374	0.109174	0.0585885	1
5	104643018	104643188	rs991206269	Alt	A	-0.12	0.193703	0.166081	0.246027	0.662405	0.138241
5	104643018	104643188	rs991206269	Alt	C	-0.02	0.0402865	0.0334277	0.183109	0.707313	0.0555983
5	104643018	104643188	rs991206269	Ref	G	0.48	1.31737	1.18706	0.242513	1
17	11312603	11312773	rs9913953	Alt	G	0.43	18.148	17.3444	0.0487579	1.1016	0.0849221
17	11312603	11312773	rs9913953	Alt	T	-0.15	2.92783	2.69723	0.0464229	0.735292	0.0230317
17	11312603	11312773	rs9913953	Ref	A	0.29	10.2049	9.65661	0.0448215	1
16	81147979	81148149	rs9921666	Alt	C	-0.01	0.111147	0.0942845	0.0490387	0.887214	0.00858953
16	81147979	81148149	rs9921666	Ref	T	0.16	3.45325	3.19336	0.0443753	1
16	81148093	81148263	rs9921748	Alt	C	-0.18	3.58472	3.31755	0.0496962	0.93182	0.023588
16	81148093	81148263	rs9921748	Ref	T	-0.08	0.890777	0.793195	0.0523898	1
16	81148179	81148349	rs9921827	Alt	A	0.04	0.339843	0.294262	0.0503638	0.940293	0.124531
16	81148179	81148349	rs9921827	Alt	C	-0.03	0.403199	0.35113	0.0392288	0.895267	0.0194909
16	81148179	81148349	rs9921827	Ref	T	0.13	2.38181	2.18109	0.0440466	1
16	81148427	81148597	rs9929059	Alt	C	0.34	12.9884	12.3424	0.0454139	1.13221	0.00683498
16	81148427	81148597	rs9929059	Ref	G	0.16	4.07473	3.78258	0.0403383	1
16	81148467	81148637	rs9929066	Alt	A	0.17	6.64808	6.23926	0.0337694	1.30421	0.0291336
16	81148467	81148637	rs9929066	Alt	T	-0.02	0.247001	0.212826	0.0335118	1.14006	0.0255315
16	81148467	81148637	rs9929066	Ref	G	-0.21	9.45517	8.93458	0.0332032	1
16	81147951	81148121	rs9929253	Alt	T	-0.02	0.144643	0.123188	0.0507064	0.9382	0.0122019
16	81147951	81148121	rs9929253	Ref	C	0.07	0.844032	0.75067	0.0502984	1
16	48962864	48963034	rs9930866	Alt	C	0.37	27.7288	26.6934	0.0333669	1.10392	0.0212942
16	48962864	48963034	rs9930866	Ref	T	0.23	9.75174	9.21944	0.0355083	1
16	81148418	81148588	rs9940095	Alt	G	0	0.0184497	0.0155103	0.0350815	0.809873	0.0615178
16	81148418	81148588	rs9940095	Alt	T	0.26	10.8397	10.2691	0.0389068	0.970421	0.240893
16	81148418	81148588	rs9940095	Ref	A	0.31	14.1609	13.4736	0.0393081	1
16	81148509	81148679	rs9940186	Alt	T	0.24	11.7267	11.1248	0.0339214	1.09303	0.0289528
16	81148509	81148679	rs9940186	Ref	A	0.11	3.01566	2.78027	0.0335067	1
15	68674310	68674480	rs995971	Alt	G	-0.01	0.136524	0.116222	0.0313202	1.05552	0.0944238
15	68674310	68674480	rs995971	Ref	C	-0.09	2.23365	2.04104	0.032194	1
3	34503574	34503744	rs997334	Alt	G	-0.02	0.298588	0.25758	0.0350272	1.04862	0.170185
3	34503574	34503744	rs997334	Ref	A	-0.09	1.96891	1.79342	0.0360475	1
2	4869874	4870044	rs997944	Alt	A	0.04	0.52619	0.460457	0.0405337	0.889616	0.304753
2	4869874	4870044	rs997944	Alt	T	-0.23	8.10166	7.63485	0.0395003	0.737705	0.0365814
2	4869874	4870044	rs997944	Ref	G	0.21	7.32924	6.89356	0.0386163	1
9	12142597	12142767	rs9987655	Alt	A	0.13	2.61418	2.40074	0.0421051	0.973238	0.290477
9	12142597	12142767	rs9987655	Alt	T	0.08	1.664	1.50865	0.0349482	0.941773	0.0318956
9	12142597	12142767	rs9987655	Ref	C	0.17	4.36614	4.06161	0.0407744	1
9	12142661	12142831	rs9987656	Alt	G	0.07	1.14377	1.02653	0.0383377	0.741026	0.0170954
9	12142661	12142831	rs9987656	Alt	T	0.19	7.00213	6.57965	0.0352693	0.804676	0.0338854
9	12142661	12142831	rs9987656	Ref	C	0.5	31.8373	30.7215	0.0421973	1
5	104711488	104711658	rs999078	Alt	C	-0.08	1.15378	1.03594	0.0440689	0.838967	0.0305249
5	104711488	104711658	rs999078	Ref	T	0.17	7.53686	7.09202	0.0312809	1
4	4615293	4615463	rs9991198	Alt	T	0.23	9.50997	8.98652	0.0358084	1.10163	0.0775323
4	4615293	4615463	rs9991198	Ref	C	0.09	2.01443	1.83576	0.0331414	1
4	77957607	77957777	rs9991424	Alt	A	-0.43	13.9977	13.3158	0.0559463	0.854028	0.0494466
4	77957607	77957777	rs9991424	Alt	C	-0.25	8.43814	7.95946	0.0430309	0.966901	0.349294
4	77957607	77957777	rs9991424	Alt	G	-0.21	5.91396	5.53689	0.0425685	0.999124	0.967656
4	77957607	77957777	rs9991424	Ref	T	-0.21	8.20418	7.7336	0.035336	1
7	93553234	93553404	rs999277	Alt	C	-0.44	17.5176	16.7302	0.0505637	0.976877	0.0646733
7	93553234	93553404	rs999277	Ref	A	-0.41	23.8683	22.9197	0.0397249	1
4	167924153	167924323	rs9994784	Alt	T	-0.52	23.9879	23.0361	0.0502723	0.827513	0.0202051
4	167924153	167924323	rs9994784	Ref	C	-0.24	8.93755	8.4374	0.0398968	1
4	167924208	167924378	rs9994802	Alt	T	-0.29	9.42413	8.90474	0.0458902	0.966962	0.546662
4	167924208	167924378	rs9994802	Ref	C	-0.24	7.39016	6.95256	0.0435449	1
4	77829261	77829431	rs9996218	Alt	G	0.1	2.04564	1.86458	0.0384777	1.3408	0.0136989
4	77829261	77829431	rs9996218	Ref	A	-0.32	13.3885	12.7271	0.042681	1

### Sheet: MPRA_allelic_statistics
ID	comb	SNP	chr	pos	ref_allele	alt_allele	allele	window	strand	haplotype	A_Ctrl_Mean	A_Exp_Mean	A_log2FC	A_log2FC_SE	A_logP	A_logPadj_BH	A_logPadj_BF	B_Ctrl_Mean	B_Exp_Mean	B_log2FC	B_log2FC_SE	B_logP	B_logPadj_BH	B_logPadj_BF	Log2Skew	Skew_SE	skewStat	Skew_logP	Skew_logFDR	Skew_logFDR_act
rs1000013156_Ref_G	rs1000013156_center_fwd_NA	rs1000013156	12	121228455	G	A	ref	center	fwd	NA	1476.03	2760.58	0.902709	0.061837	47.54	46.1102	43.6874	480.791	741.724	0.62672	0.105944	8.48062	8.0002	4.62802	-0.278678	0.1091	-2.55434	1.9731	1.70829	1.76951
rs10002090_Ref_T	rs10002090_center_fwd_NA	rs10002090	4	56993426	T	C	ref	center	fwd	NA	1640.47	1598.31	-0.0320608	0.0516998	0.271509	0.234219	0	1775.91	1630.11	-0.113417	0.0517671	1.54579	1.39908	0	-0.0828884	0.0720491	-1.15044	0.602127	0.494867	NA
rs1000613_Ref_C	rs1000613_center_fwd_NA	rs1000613	5	104604349	C	T	ref	center	fwd	NA	4159.38	3292.16	-0.333873	0.0364149	19.3194	18.4823	15.4668	3856.07	4162.63	0.112293	0.0337458	3.05752	2.81949	0	0.443864	0.0474823	9.34798	20.049	18.8752	18.9533
rs10008114_Ref_C	rs10008114_center_fwd_NA	rs10008114	4	4631051	C	T	ref	center	fwd	NA	2842.42	2419.05	-0.233783	0.0554764	4.60069	4.28589	0.748088	2732.56	3220.07	0.236503	0.0621265	3.85146	3.56925	0	0.468667	0.0720852	6.50157	10.0997	9.35604	9.43409
rs10008529_Ref_C	rs10008529_center_fwd_NA	rs10008529	4	111876444	C	T	ref	center	fwd	NA	3816.74	3338	-0.189195	0.0380597	6.17649	5.78777	2.32389	2862.38	2252.05	-0.342253	0.0423165	15.2169	14.4952	11.3643	-0.154756	0.0524724	-2.94929	2.49688	2.19142	2.25885
rs10008693_Ref_G	rs10008693_center_fwd_NA	rs10008693	4	111846397	G	A	ref	center	fwd	NA	5427.72	5999.53	0.146615	0.0306369	5.76824	5.39701	1.91563	4483.22	6224.66	0.472866	0.0329893	45.8718	44.4721	42.0192	0.324276	0.0436587	7.42754	12.9561	12.0505	12.1285
rs10013623_Ref_G	rs10013623_center_fwd_NA	rs10013623	4	4630764	G	A	ref	center	fwd	NA	3912.65	3847.7	-0.0177404	0.0355188	0.209396	0.179753	0	4506.31	4215.89	-0.0899815	0.0326693	2.2305	2.03809	0	-0.0746645	0.0520882	-1.43342	0.818909	0.678741	0.720159
rs10019912_Ref_C	rs10019912_center_fwd_NA	rs10019912	4	167917445	C	T	ref	center	fwd	NA	1379.09	1405.51	0.0249744	0.0759317	0.129464	0.110024	0	2219.41	2718.99	0.293208	0.0498297	8.39796	7.92147	4.54535	0.267683	0.082839	3.23136	2.90938	2.5685	2.64029
rs10022279_Ref_T	rs10022279_center_fwd_NA	rs10022279	4	4633645	T	C	ref	center	fwd	NA	3259.42	2489.79	-0.381134	0.0468807	15.3667	14.6406	11.5141	2644.31	2589.32	-0.0315906	0.0550036	0.247384	0.213143	0	0.347341	0.0661187	5.2533	6.82565	6.24147	6.31952
rs10023009_Ref_G	rs10023009_center_fwd_NA	rs10023009	4	57018172	G	C	ref	center	fwd	NA	3338.03	3051.17	-0.134109	0.0386016	3.29038	3.03933	0	3486.5	5188.92	0.572568	0.0446941	36.8459	35.6296	32.9933	0.70427	0.0541054	13.0166	38.0069	36.0712	36.1492
rs10024868_Ref_T	rs10024868_center_fwd_NA	rs10024868	4	175012575	T	C	ref	center	fwd	NA	2680.48	2334.67	-0.197646	0.0425434	5.47002	5.1136	1.61742	3421.66	3133.67	-0.122981	0.0410869	2.55896	2.348	0	0.0733331	0.0549263	1.33512	0.740317	0.611804	0.650922
rs10025409_Ref_A	rs10025409_center_fwd_NA	rs10025409	4	111869398	A	G	ref	center	fwd	NA	4522.76	3736.32	-0.278277	0.0352586	14.5283	13.8305	10.6757	4049.45	4666.37	0.201699	0.0332661	8.87472	8.37582	5.02212	0.478355	0.0466949	10.2443	23.9011	22.564	22.642
rs10026856_Ref_A	rs10026856_center_fwd_NA	rs10026856	4	4630825	A	T	ref	center	fwd	NA	6027.51	6744.64	0.164329	0.0310981	6.89879	6.48024	3.04619	5894.89	6758.27	0.19402	0.034054	7.91492	7.45564	4.06232	0.0275906	0.0449717	0.613509	0.267977	0.211242	0.230222
rs10026915_Ref_C	rs10026915_center_fwd_NA	rs10026915	4	56991605	C	A	ref	center	fwd	NA	5316.11	6884.12	0.371902	0.0482364	13.9002	13.2216	10.0476	5552.53	5699.39	0.041353	0.0342185	0.64425	0.567443	0	-0.332285	0.0529637	-6.27382	9.45309	8.73972	8.81777
rs10027314_Ref_G	rs10027314_center_fwd_NA	rs10027314	4	4675667	G	C	ref	center	fwd	NA	2836.91	3901.3	0.465259	0.0515394	18.7544	17.9337	14.9018	3546.95	3586.06	0.0151503	0.0434401	0.138306	0.117588	0	-0.453703	0.0624483	-7.26526	12.4291	11.5493	11.6273
rs10030566_Ref_A	rs10030566_center_fwd_NA	rs10030566	4	111876275	A	T	ref	center	fwd	NA	657.326	763.865	0.226734	0.0794192	2.36603	2.16618	0	681.661	545.563	-0.299461	0.0856468	3.32655	3.07361	0	-0.52756	0.1213	-4.34922	4.86449	4.39228	4.47033
rs10034395_Ref_G	rs10034395_center_fwd_NA	rs10034395	4	56996965	G	A	ref	center	fwd	NA	4310.22	4630.15	0.101436	0.0319843	2.81905	2.59382	0	3736.42	4750.75	0.342436	0.042784	14.9186	14.2061	11.066	0.237231	0.0497387	4.76954	5.73366	5.21392	5.29197
rs10035536_Ref_C	rs10035536_center_fwd_NA	rs10035536	5	104462176	C	A	ref	center	fwd	NA	3458.69	2962.65	-0.225582	0.0377825	8.62627	8.13924	4.77367	2569.34	2659.29	0.0581984	0.0414618	0.794744	0.705262	0	0.282929	0.0540158	5.23789	6.78935	6.20758	6.28563
rs10035851_Ref_C	rs10035851_center_fwd_NA	rs10035851	5	104687455	C	T	ref	center	fwd	NA	895.874	926.525	0.0504491	0.0775525	0.28789	0.248501	0	668.308	763.241	0.191456	0.0769711	1.89046	1.71983	0	0.139062	0.10587	1.31351	0.723514	0.597735	NA
rs10037808_Ref_A	rs10037808_center_fwd_NA	rs10037808	5	104456058	A	G	ref	center	fwd	NA	2516.09	3122.07	0.310352	0.0498425	9.32192	8.80685	5.46932	3251.77	3015.98	-0.110737	0.0372927	2.52525	2.31587	0	-0.422359	0.0562098	-7.51397	13.2414	12.319	12.3971
rs10041167_Ref_G	rs10041167_center_fwd_NA	rs10041167	5	23296685	G	T	ref	center	fwd	NA	3350.36	2980.33	-0.170501	0.0546429	2.74309	2.52245	0	2685.54	2125.58	-0.333534	0.0491852	10.9237	10.3503	7.07114	-0.163383	0.0641465	-2.54703	1.96399	1.70004	1.7613
rs10041776_Ref_C	rs10041776_center_fwd_NA	rs10041776	5	115518988	C	T	ref	center	fwd	NA	1484.38	1716.77	0.198606	0.0649175	2.65402	2.43822	0	2314.17	2061.42	-0.167399	0.0514674	2.94165	2.71017	0	-0.365019	0.0788153	-4.63133	5.4397	4.93581	5.01385
rs10043901_Ref_T	rs10043901_center_fwd_NA	rs10043901	5	104749333	T	C	ref	center	fwd	NA	555.164	506.426	-0.13827	0.104416	0.731822	0.647187	0	342.471	313.324	-0.100178	0.110649	0.437386	0.381481	0	0.0344412	0.155236	0.221864	0.0838517	0.0642174	NA
rs10046033_Ref_A	rs10046033_center_fwd_NA	rs10046033	5	104642445	A	T	ref	center	fwd	NA	3553.11	4270.34	0.271829	0.0339695	14.9127	14.2005	11.0601	3178.18	3248.99	0.029881	0.0363894	0.385564	0.335246	0	-0.243968	0.0489213	-4.98695	6.21225	5.66008	5.73813
rs10051990_Ref_T	rs10051990_center_fwd_NA	rs10051990	5	43048203	T	G	ref	center	fwd	NA	4370.28	3999.14	-0.128882	0.0331561	3.9938	3.70528	0.141198	4641.85	4098.8	-0.177083	0.0328658	7.14735	6.71853	3.29475	-0.0498294	0.0443867	-1.12262	0.582364	0.476913	0.509985
rs10053368_Ref_A	rs10053368_center_fwd_NA	rs10053368	5	104579057	A	G	ref	center	fwd	NA	2548.52	2442.67	-0.0606387	0.0468146	0.709479	0.626842	0	3257.1	3403.51	0.0627264	0.0384616	0.987521	0.882191	0	0.121317	0.0572997	2.11723	1.46547	1.24987	NA
rs10053371_Ref_A	rs10053371_center_fwd_NA	rs10053371	5	104579085	A	T	ref	center	fwd	NA	1399.06	1642.15	0.235898	0.0512869	5.37327	5.02093	1.52067	1637.3	1564.09	-0.0651152	0.0543831	0.636063	0.559874	0	-0.302835	0.0730112	-4.14778	4.47403	4.02964	4.10769
rs10054331_Ref_C	rs10054331_center_fwd_NA	rs10054331	5	43052814	C	T	ref	center	fwd	NA	3303.58	3947.16	0.257121	0.0428672	8.69968	8.20851	4.84708	3553.4	3958.75	0.157266	0.0430316	3.58919	3.32168	0	-0.101449	0.0573041	-1.77036	1.11539	0.93693	0.98654
rs10054977_Ref_T	rs10054977_center_fwd_NA	rs10054977	5	104579135	T	G	ref	center	fwd	NA	2795.12	4121.95	0.553957	0.0413989	40.1071	38.8248	36.2545	2206.09	2402.14	0.116653	0.0502835	1.69151	1.53414	0	-0.440769	0.0664938	-6.62872	10.4703	9.70609	9.78414
rs1005633_Ref_C	rs1005633_center_fwd_NA	rs1005633	10	114301788	C	A	ref	center	fwd	NA	3094.18	2790.54	-0.151047	0.0450624	3.09559	2.85556	0	3568.71	4520.85	0.340644	0.0581862	8.31986	7.84593	4.46725	0.489575	0.0648044	7.55466	13.3768	12.4491	12.5272
rs10056822_Ref_G	rs10056822_center_fwd_NA	rs10056822	5	43084309	G	A	ref	center	fwd	NA	3562.14	2915.81	-0.291528	0.0378453	13.877	13.1997	10.0244	4388.87	3759.22	-0.225542	0.0402111	7.6913	7.24141	3.8387	0.0636184	0.05163	1.2322	0.661791	0.546193	0.582007
rs10057469_Ref_G	rs10057469_center_fwd_NA	rs10057469	5	104583048	G	T	ref	center	fwd	NA	2733.95	2770.34	0.0206377	0.0501039	0.167227	0.142845	0	2631.9	3586.92	0.451159	0.0458445	22.1255	21.2138	18.2729	0.428391	0.0653515	6.55519	10.2552	9.50266	9.58071
rs10059171_Ref_G	rs10059171_center_fwd_NA	rs10059171	5	23327874	G	A	ref	center	fwd	NA	1661.03	1647.07	-0.0140109	0.0649339	0.0813589	0.0683495	0	1625.12	1557.91	-0.064592	0.0574092	0.584126	0.512568	0	-0.0521672	0.0765215	-0.681732	0.305037	0.242707	NA
rs10059643_Ref_G	rs10059643_center_fwd_NA	rs10059643	5	104584139	G	A	ref	center	fwd	NA	5500.01	6419.34	0.21772	0.0349522	9.32866	8.81309	5.47606	3130.77	3744.01	0.258466	0.0397704	10.0922	9.54808	6.23958	0.039101	0.0503857	0.776035	0.358796	0.287473	0.311487
rs10059898_Ref_G	rs10059898_center_fwd_NA	rs10059898	5	104578565	G	A	ref	center	fwd	NA	2964.5	4027.91	0.44177	0.0465834	20.609	19.7392	16.7564	2728.47	3837.34	0.484983	0.0439137	27.6302	26.5972	23.7776	0.0411919	0.0607503	0.678054	0.303	0.241215	0.262153
rs10060837_Ref_C	rs10060837_center_fwd_NA	rs10060837	5	104602143	C	A	ref	center	fwd	NA	1658.57	1386.08	-0.258343	0.0557788	5.44019	5.08502	1.58758	1930.85	2053.55	0.0871086	0.0519488	1.02883	0.920413	0	0.343028	0.0686515	4.99666	6.23409	5.68023	5.75828
rs10064210_Ref_G	rs10064210_center_fwd_NA	rs10064210	5	43098438	G	A	ref	center	fwd	NA	4494.54	6749.27	0.586826	0.126244	5.47543	5.11867	1.62283	3400.73	5247.26	0.625798	0.152752	4.37792	4.07278	0.525317	0.0375461	0.137618	0.272829	0.105139	0.0800375	0.0890517
rs10064425_Ref_T	rs10064425_center_fwd_NA	rs10064425	5	104563989	T	C	ref	center	fwd	NA	2874.03	2565.31	-0.161656	0.0425842	3.83278	3.55184	0	3401.81	3378.78	-0.0079818	0.0356649	0.0846455	0.0713216	0	0.151149	0.0507031	2.98106	2.54174	2.23277	2.3011
rs10064760_Ref_A	rs10064760_center_fwd_NA	rs10064760	5	104564774	A	G	ref	center	fwd	NA	2980.69	2885.42	-0.044679	0.0641683	0.313136	0.270421	0	4834.79	3877.42	-0.317669	0.0486794	10.1696	9.62304	6.317	-0.276102	0.0657565	-4.19886	4.57144	4.12176	4.19981
rs10065718_Ref_A	rs10065718_center_fwd_NA	rs10065718	5	104701020	A	T	ref	center	fwd	NA	3670.36	3733.64	0.0228952	0.0391057	0.253185	0.218151	0	2630.55	2693.88	0.0368633	0.0435655	0.400702	0.348874	0	0.0128086	0.0531572	0.240956	0.0917353	0.0702863	NA
rs10069663_Ref_G	rs10069663_center_fwd_NA	rs10069663	5	104563897	G	A	ref	center	fwd	NA	3216.09	3285.18	0.0312131	0.0412545	0.347473	0.300976	0	3276.03	2908.64	-0.176439	0.0486935	3.53659	3.27184	0	-0.211303	0.0575414	-3.67219	3.61893	3.22801	3.30412
rs1007090128_Ref_C	rs1007090128_center_fwd_NA	rs1007090128	2	130845818	C	T	ref	center	fwd	NA	5732.27	6082.69	0.0846	0.0363461	1.70045	1.54251	0	4787.61	4900.11	0.0357881	0.0390479	0.444427	0.387445	0	-0.0495993	0.0466929	-1.06225	0.54042	0.441341	NA
rs10071470_Ref_T	rs10071470_center_fwd_NA	rs10071470	5	42921827	T	G	ref	center	fwd	NA	4209.1	4912.1	0.224119	0.0484289	5.43229	5.0774	1.57969	4188.22	5231.98	0.322238	0.0591733	7.28727	6.85283	3.43466	0.0971573	0.0646958	1.50176	0.875625	0.728079	0.771403
rs10071534_Ref_T	rs10071534_center_fwd_NA	rs10071534	5	42921971	T	C	ref	center	fwd	NA	4583.34	4434.53	-0.0478578	0.0331289	0.828064	0.735723	0	3709.03	5441.96	0.549556	0.0348383	55.3314	53.7487	51.4788	0.59493	0.0446404	13.3272	39.7934	37.8149	37.8929
rs10071791_Ref_T	rs10071791_center_fwd_NA	rs10071791	5	43098017	T	C	ref	center	fwd	NA	5701.25	5064.1	-0.168117	0.035327	5.71071	5.34234	1.85811	5346.85	6418.88	0.26505	0.0316775	16.2289	15.4736	12.3763	0.430731	0.0435721	9.88548	22.3176	21.0259	21.104
rs10072849_Ref_C	rs10072849_center_fwd_NA	rs10072849	5	104582921	C	T	ref	center	fwd	NA	2192.09	2146.26	-0.034387	0.0549089	0.274785	0.237163	0	2207.69	2951.19	0.424743	0.0543266	14.2714	13.5798	10.4188	0.458728	0.0723252	6.34258	9.64598	8.92688	9.00493
rs10075330_Ref_T	rs10075330_center_fwd_NA	rs10075330	5	104528754	T	C	ref	center	fwd	NA	4319.49	4814.65	0.152868	0.034393	5.05554	4.71712	1.20294	4629.4	4478.25	-0.0484178	0.033715	0.821091	0.729126	0	-0.202966	0.0472248	-4.29786	4.76333	4.30197	4.38002
rs10076011_Ref_A	rs10076011_center_fwd_NA	rs10076011	5	104675657	A	G	ref	center	fwd	NA	3332.54	3044.1	-0.125519	0.0387981	2.91519	2.68538	0	4034.94	3278.25	-0.293633	0.0379604	13.9863	13.3049	10.1337	-0.16985	0.0533621	-3.18297	2.83633	2.50059	2.57211
rs10076839_Ref_G	rs10076839_center_fwd_NA	rs10076839	5	104673267	G	A	ref	center	fwd	NA	2055.85	1966.07	-0.0626309	0.0576598	0.556919	0.488229	0	2188.67	2414.62	0.146093	0.0499569	2.46199	2.25636	0	0.206562	0.068045	3.03566	2.61978	2.30272	2.3722
rs10077219_Ref_G	rs10077219_center_fwd_NA	rs10077219	5	43034187	G	A	ref	center	fwd	NA	1062.63	920.361	-0.214452	0.0691767	2.71336	2.49418	0	1148.54	1013.6	-0.181533	0.0658437	2.23411	2.04146	0	0.031788	0.0917622	0.346417	0.137255	0.105264	0.116424
rs1009274_Ref_A	rs1009274_center_fwd_NA	rs1009274	10	8615131	A	T	ref	center	fwd	NA	3566.48	2953.42	-0.26601	0.0386814	11.2136	10.6289	7.36097	3290.97	3479.39	0.0847502	0.035637	1.75946	1.59746	0	0.348148	0.0521882	6.671	10.5951	9.8216	9.89965
rs10094054_Ref_T	rs10094054_center_fwd_NA	rs10094054	8	105508863	T	A	ref	center	fwd	NA	3483.3	3651.42	0.0663168	0.0358223	1.19293	1.07233	0	2014.55	2134.17	0.0731157	0.048331	0.884964	0.78784	0	0.00244823	0.0583658	0.0419464	0.0147795	0.0116502	NA
rs1010160250_Ref_T	rs1010160250_center_fwd_NA	rs1010160250	6	30865824	T	A	ref	center	fwd	NA	2913.89	3313.95	0.192171	0.0411431	5.5228	5.16365	1.6702	2318.35	2069.04	-0.16427	0.0625034	2.06629	1.88388	0	-0.35741	0.0653957	-5.46534	7.33534	6.72822	6.80627
rs1010728_Ref_G	rs1010728_center_fwd_NA	rs1010728	4	77936107	G	A	ref	center	fwd	NA	1673.76	1637.73	-0.0267928	0.0702452	0.153111	0.130436	0	2819.13	3082.38	0.127485	0.0452638	2.31381	2.11719	0	0.149504	0.0710272	2.10488	1.4522	1.23867	1.29374
rs1012287901_Ref_G	rs1012287901_center_fwd_NA	rs1012287901	17	47601101	G	A	ref	center	fwd	NA	3306.57	3044.82	-0.121767	0.038495	2.80674	2.58207	0	2219.56	2221.69	0.00430103	0.0575737	0.0266645	0.0223404	0	0.125446	0.0622344	2.01571	1.35822	1.15335	1.20675
rs10129320_Ref_C	rs10129320_center_fwd_NA	rs10129320	14	62695894	C	T	ref	center	fwd	NA	3722.94	4957.78	0.419124	0.0319117	38.6765	37.4203	34.8239	2670.43	3044.66	0.192453	0.0398343	5.8677	5.49266	2.0151	-0.227639	0.049224	-4.62455	5.42549	4.9221	5.00015
rs10131782_Ref_C	rs10131782_center_fwd_NA	rs10131782	14	40881903	C	T	ref	center	fwd	NA	3981.78	3979.67	-0.0028195	0.0337306	0.0299399	0.0249372	0	2949.96	3941.41	0.420385	0.06016	11.554	10.9587	7.70141	0.422578	0.0612486	6.89938	11.2821	10.4767	10.5547
rs10133981_Ref_G	rs10133981_center_fwd_NA	rs10133981	14	77269450	G	T	ref	center	fwd	NA	4493.49	4025	-0.160276	0.0478299	3.09404	2.85422	0	4889.9	4029.15	-0.275993	0.0353784	14.2123	13.5237	10.3597	-0.116554	0.0513772	-2.2686	1.63278	1.40112	1.45857
rs10134847_Ref_T	rs10134847_center_fwd_NA	rs10134847	14	40914429	T	C	ref	center	fwd	NA	6914.77	7430.13	0.102693	0.0386476	2.10347	1.91864	0	5638.54	4967.08	-0.18459	0.0321751	8.01619	7.5525	4.16359	-0.288608	0.0461216	-6.25755	9.40775	8.69681	8.77486
rs1013789825_Ref_C	rs1013789825_center_fwd_NA	rs1013789825	11	60540956	C	A	ref	center	fwd	NA	1854.8	1612.79	-0.208175	0.0549306	3.82164	3.54146	0	1809.44	1802.28	0.0101134	0.050534	0.0750082	0.0629257	0	0.215375	0.0756228	2.84801	2.35661	2.0609	2.12666
rs10138748_Ref_C	rs10138748_center_fwd_NA	rs10138748	14	40949289	C	A	ref	center	fwd	NA	2914.36	2879.89	-0.0192589	0.0390427	0.206339	0.177022	0	2175	1932.92	-0.173321	0.0539537	2.88066	2.65245	0	-0.157432	0.0593205	-2.65392	2.09929	1.82452	1.88719
rs10141625_Ref_T	rs10141625_center_fwd_NA	rs10141625	14	40916635	T	C	ref	center	fwd	NA	2653.53	2593.68	-0.0307498	0.0458707	0.298752	0.257689	0	2205.79	2027.09	-0.114384	0.0464893	1.85772	1.68925	0	-0.0852569	0.0617279	-1.38117	0.776698	0.643701	NA
rs10141814_Ref_C	rs10141814_center_fwd_NA	rs10141814	14	40885076	C	A	ref	center	fwd	NA	3125.58	3238.96	0.0566053	0.0425481	0.736619	0.651688	0	2815.64	2743.64	-0.0395372	0.040072	0.489708	0.427581	0	-0.098312	0.0580449	-1.69372	1.04423	0.873995	NA
rs10141926_Ref_C	rs10141926_center_fwd_NA	rs10141926	14	40885212	C	T	ref	center	fwd	NA	3190.08	3658.3	0.194588	0.0466627	4.51646	4.20524	0.663854	1852.47	1656.97	-0.153062	0.0510201	2.56872	2.35732	0	-0.348576	0.0652476	-5.34236	7.03742	6.44223	6.52028
rs10142044_Ref_A	rs10142044_center_fwd_NA	rs10142044	14	40885421	A	G	ref	center	fwd	NA	2970.65	2699.54	-0.144336	0.0395566	3.57933	3.31244	0	2967.29	2613.1	-0.182347	0.0404869	5.17568	4.83204	1.32308	-0.0395226	0.0548272	-0.720857	0.326981	0.261004	0.28302
rs10143161_Ref_G	rs10143161_center_fwd_NA	rs10143161	14	40968175	G	A	ref	center	fwd	NA	2409.21	2313.12	-0.0616632	0.0422144	0.841355	0.748182	0	1658.18	1809.84	0.124903	0.0478994	2.04011	1.85979	0	0.184468	0.0614009	3.00433	2.57484	2.26104	NA
rs10143655_Ref_C	rs10143655_center_fwd_NA	rs10143655	14	77295360	C	T	ref	center	fwd	NA	4519.36	61380.3	3.76366	0.262714	45.8227	44.4245	41.9701	4043.61	42296.8	3.38685	0.260906	37.8052	36.5705	33.9526	-0.378062	0.266387	-1.41922	0.807337	0.669624	0.710709
rs10147741_Ref_T	rs10147741_center_fwd_NA	rs10147741	14	40883413	T	A	ref	center	fwd	NA	2719.96	3474.77	0.352113	0.0449573	14.3192	13.6268	10.4666	2392.64	1974.26	-0.275012	0.0468402	8.36405	7.88857	4.51145	-0.628435	0.058773	-10.6926	25.9576	24.5581	24.6361
rs10148207_Ref_A	rs10148207_center_fwd_NA	rs10148207	5	42934964	A	G	ref	center	fwd	NA	3590.67	4075.4	0.189797	0.0349503	7.25023	6.81811	3.39762	3662.29	3520.33	-0.0543859	0.0394663	0.774193	0.686432	0	-0.245054	0.0522509	-4.68996	5.56342	5.05346	5.13151
rs10164430_Ref_C	rs10164430_center_fwd_NA	rs10164430	2	29645751	C	T	ref	center	fwd	NA	6204.17	5665.04	-0.129726	0.0315311	4.41064	4.1039	0.558037	5397.68	5127.29	-0.0782099	0.0315044	1.88452	1.71447	0	0.0496381	0.0441255	1.12493	0.583995	0.478343	0.511393
rs10168705_Ref_A	rs10168705_center_fwd_NA	rs10168705	2	157950296	A	G	ref	center	fwd	NA	2614.19	2477.64	-0.0776308	0.0561836	0.777144	0.689047	0	3154.34	2705.67	-0.218997	0.0504982	4.83976	4.51244	0.987158	-0.142292	0.0640827	-2.22045	1.57858	1.35278	1.40941
rs10169305_Ref_G	rs10169305_center_fwd_NA	rs10169305	2	23487353	G	A	ref	center	fwd	NA	4569.04	5132.56	0.172549	0.0316999	7.28125	6.8474	3.42865	4166.3	5565.42	0.415987	0.0325724	36.6242	35.4114	32.7715	0.241184	0.0437566	5.51196	7.44994	6.83769	6.91574
rs10170591_Ref_T	rs10170591_center_fwd_NA	rs10170591	2	217712219	T	C	ref	center	fwd	NA	5677.43	6128.66	0.111157	0.0311721	3.4406	3.18174	0	4391.33	3813.78	-0.199988	0.0375565	6.99587	6.5737	3.14326	-0.311945	0.0445683	-6.99927	11.5895	10.7593	10.8373
rs10170886_Ref_G	rs10170886_center_fwd_NA	rs10170886	2	157972851	G	A	ref	center	fwd	NA	3219.48	3309.9	0.0388609	0.0509321	0.351185	0.304552	0	3276.15	3432.93	0.071736	0.035782	1.34695	1.21458	0	0.0313409	0.0546715	0.573259	0.246823	0.192592	NA
rs10171199_Ref_A	rs10171199_center_fwd_NA	rs10171199	2	157956376	A	G	ref	center	fwd	NA	2327.25	1849.89	-0.33171	0.0523282	9.63601	9.10909	5.78341	2342.18	2059.23	-0.182415	0.049918	3.58856	3.32111	0	0.148058	0.065277	2.26816	1.63228	1.40088	1.45835
rs10173216_Ref_T	rs10173216_center_fwd_NA	rs10173216	2	4852066	T	C	ref	center	fwd	NA	1664.14	1525.72	-0.130177	0.0570472	1.64792	1.49409	0	2063.52	2718.15	0.398909	0.0514469	14.0497	13.3664	10.1971	0.528242	0.0705109	7.49163	13.1674	12.2515	12.3295
rs10173724_Ref_C	rs10173724_center_fwd_NA	rs10173724	2	4811089	C	A	ref	center	fwd	NA	2598.45	2625.71	0.0199694	0.0412786	0.201662	0.172912	0	4856	4782.15	-0.0236852	0.0313804	0.346419	0.300058	0	-0.0467378	0.0481792	-0.970083	0.478855	0.388357	NA
rs10173912_Ref_C	rs10173912_center_fwd_NA	rs10173912	2	4861727	C	T	ref	center	fwd	NA	6636.07	7464.18	0.171464	0.036404	5.60613	5.24251	1.75353	3868.33	4029.21	0.0558315	0.0412902	0.753699	0.667615	0	-0.118649	0.0490222	-2.42031	1.80946	1.55917	1.61921
rs10175615_Ref_G	rs10175615_center_fwd_NA	rs10175615	2	157954711	G	A	ref	center	fwd	NA	5414.58	5908.87	0.127203	0.036915	3.24465	2.9967	0	5470.27	5490.25	0.0073898	0.0308569	0.0911245	0.0769849	0	-0.122081	0.0449905	-2.71349	2.17667	1.89593	1.95963
rs10175709_Ref_G	rs10175709_center_fwd_NA	rs10175709	2	157926364	G	T	ref	center	fwd	NA	3401.01	6690.09	0.978294	0.0609976	57.1605	55.5513	53.3079	3859.97	5168.96	0.425227	0.0453312	20.1825	19.3217	16.3299	-0.55636	0.0903566	-6.15738	9.13103	8.43363	8.51168
rs10177946_Ref_A	rs10177946_center_fwd_NA	rs10177946	2	29661397	A	G	ref	center	fwd	NA	2209.84	2222.63	-0.0022523	0.0439333	0.0181298	0.0152826	0	2454.67	1875.48	-0.387165	0.0653571	8.50236	8.0211	4.64976	-0.388163	0.0718311	-5.40383	7.18553	6.58661	6.66466
rs10180203_Ref_A	rs10180203_center_fwd_NA	rs10180203	2	29646940	A	G	ref	center	fwd	NA	2327.97	2139.12	-0.121025	0.0465812	2.02813	1.84868	0	2271.99	2964.63	0.384578	0.0456355	16.4508	15.6901	12.5982	0.503639	0.0605925	8.31191	16.0261	14.99	15.068
rs10182925_Ref_A	rs10182925_center_fwd_NA	rs10182925	2	29647339	A	C	ref	center	fwd	NA	5040.33	7272.16	0.526545	0.037626	43.7718	42.4151	39.9192	4692.08	7011.45	0.580893	0.0467556	34.7132	33.5436	30.8606	0.0532241	0.0533538	0.997569	0.496907	0.403132	0.432245
rs1018601024_Ref_G	rs1018601024_center_fwd_NA	rs1018601024	2	131466981	G	A	ref	center	fwd	NA	4009.99	3367.46	-0.25323	0.0441416	8.01546	7.55195	4.16286	5142.57	4078.45	-0.327637	0.0327622	22.819	21.8954	18.9664	-0.0772524	0.0536249	-1.44061	0.824791	0.683389	0.725094
rs10187271_Ref_A	rs10187271_center_fwd_NA	rs10187271	2	4856957	A	G	ref	center	fwd	NA	2957.83	2865.61	-0.048505	0.0443677	0.561801	0.492503	0	2394.84	2277.99	-0.062692	0.0434862	0.825647	0.733419	0	-0.016203	0.0618868	-0.261817	0.100473	0.0770094	NA
rs1019112952_Ref_G	rs1019112952_center_fwd_NA	rs1019112952	16	86428482	G	A	ref	center	fwd	NA	4312.13	4789.06	0.152844	0.042224	3.5305	3.26625	0	4148.53	3563.7	-0.219541	0.0494413	5.04683	4.70901	1.19423	-0.37457	0.0548367	-6.83064	11.073	10.2765	10.3545
rs10193134_Ref_T	rs10193134_center_fwd_NA	rs10193134	2	4857940	T	C	ref	center	fwd	NA	2844.3	2705.08	-0.0760886	0.0417796	1.16382	1.04522	0	2932.45	3129.52	0.0911625	0.0412803	1.56514	1.41676	0	0.16549	0.0557674	2.96751	2.52255	2.21518	NA
rs10193850_Ref_C	rs10193850_center_fwd_NA	rs10193850	2	23487572	C	T	ref	center	fwd	NA	3343.33	4470.43	0.419135	0.0340016	34.1878	33.0253	30.3352	3833.54	3097.39	-0.305934	0.0475398	9.90937	9.37163	6.05677	-0.72583	0.0512348	-14.1667	44.8321	42.6923	42.7703
rs10203893_Ref_C	rs10203893_center_fwd_NA	rs10203893	2	157950399	C	T	ref	center	fwd	NA	3832.46	3809.2	-0.0121227	0.0422483	0.11117	0.0942845	0	3999.03	4609.55	0.202498	0.0377191	7.10044	6.67349	3.24784	0.213574	0.0539443	3.95916	4.1237	3.69732	3.77495
rs10205337_Ref_T	rs10205337_center_fwd_NA	rs10205337	2	4866915	T	A	ref	center	fwd	NA	221.655	160.66	-0.453106	0.156372	2.4248	2.22122	0	288.945	242.191	-0.245656	0.131362	1.21131	1.08937	0	0.203863	0.207682	0.981612	0.486395	0.393596	0.422389
rs10208318_Ref_T	rs10208318_center_fwd_NA	rs10208318	2	23487330	T	C	ref	center	fwd	NA	4188.11	4968.64	0.243379	0.0349899	11.4549	10.8625	7.60234	4736.85	5250.56	0.147656	0.0322133	5.34026	4.98908	1.48765	-0.097035	0.0438672	-2.21202	1.56919	1.34418	1.40085
rs10211283_Ref_G	rs10211283_center_fwd_NA	rs10211283	2	239516473	G	A	ref	center	fwd	NA	4919.15	3970.02	-0.30731	0.0412809	13.0114	12.3646	9.15877	4231.5	3473.46	-0.283419	0.0432218	10.2614	9.71071	6.40877	0.022055	0.0516854	0.426717	0.174194	0.13434	0.147594
rs1022286_Ref_G	rs1022286_center_fwd_NA	rs1022286	4	118330943	G	A	ref	center	fwd	NA	1081.51	846.498	-0.352442	0.0689472	6.496	6.09362	2.64339	904.125	850.296	-0.0968179	0.0699462	0.779097	0.690739	0	0.252687	0.093068	2.71508	2.17876	1.89771	1.9614
rs10238108_Ref_T	rs10238108_center_fwd_NA	rs10238108	7	93564129	T	A	ref	center	fwd	NA	3501.22	3352.48	-0.0624553	0.0402335	0.918703	0.818702	0	3111.06	2954.58	-0.0718903	0.0425886	1.03902	0.930015	0	-0.0108893	0.0539387	-0.201884	0.0757167	0.0580535	NA
rs10240028_Ref_A	rs10240028_center_fwd_NA	rs10240028	7	93555699	A	G	ref	center	fwd	NA	3730.58	4174.75	0.161277	0.0428518	3.776	3.49873	0	2799.37	2945.21	0.0719568	0.0422402	1.05319	0.943133	0	-0.0911406	0.0559714	-1.62834	0.98526	0.822691	0.869429
rs10249404_Ref_G	rs10249404_center_fwd_NA	rs10249404	7	66581737	G	A	ref	center	fwd	NA	5928.37	6239.06	0.0731146	0.0312196	1.71707	1.55777	0	4887.23	4542.13	-0.1051	0.0527264	1.3351	1.20352	0	-0.179557	0.0536982	-3.34382	3.08284	2.73007	NA
rs10253830_Ref_G	rs10253830_center_fwd_NA	rs10253830	7	93582342	G	A	ref	center	fwd	NA	4182.1	3532.6	-0.24428	0.0442743	7.46344	7.02164	3.61083	4852.21	4063.44	-0.256999	0.0380873	10.8231	10.2534	6.97048	-0.0143621	0.0506717	-0.283434	0.109666	0.0828941	0.0925722
rs10263336_Ref_G	rs10263336_center_fwd_NA	rs10263336	7	16930414	G	C	ref	center	fwd	NA	3449.02	3352.85	-0.0448085	0.0360903	0.668782	0.590003	0	3582.48	3295.3	-0.12196	0.039052	2.74713	2.52624	0	-0.0792901	0.0502738	-1.57717	0.94022	0.782613	0.828512
rs10267274_Ref_G	rs10267274_center_fwd_NA	rs10267274	7	16931265	G	C	ref	center	fwd	NA	2654.47	2230.67	-0.251842	0.0476777	6.89393	6.47562	3.04133	3853.47	2811.85	-0.45422	0.0601836	13.352	12.6922	9.49942	-0.203636	0.0646105	-3.15175	2.78969	2.45848	2.52973
rs10270704_Ref_A	rs10270704_center_fwd_NA	rs10270704	7	93549397	A	T	ref	center	fwd	NA	3210.01	2950.38	-0.126325	0.0487093	2.0222	1.84312	0	3250.89	4184.51	0.361243	0.0350086	24.2365	23.2766	20.3839	0.488286	0.0552485	8.838	18.0112	16.9088	16.9868
rs10275619_Ref_T	rs10275619_center_fwd_NA	rs10275619	7	16924149	T	G	ref	center	fwd	NA	3426.14	4171.64	0.281414	0.0396983	11.8688	11.2619	8.01619	2840.87	3432.76	0.270793	0.050859	6.99442	6.57242	3.14181	-0.013662	0.0592184	-0.230706	0.0874894	0.0668662	0.0746842
rs10276006_Ref_G	rs10276006_center_fwd_NA	rs10276006	7	16933453	G	T	ref	center	fwd	NA	4732.21	4346.37	-0.119215	0.0346841	3.23074	2.98343	0	3854.1	4173.33	0.108998	0.0373899	2.44916	2.24445	0	0.226763	0.0521402	4.3491	4.86424	4.39228	4.47033
rs10279956_Ref_G	rs10279956_center_fwd_NA	rs10279956	7	16934321	G	A	ref	center	fwd	NA	2141.17	3396.21	0.661732	0.0490554	40.7438	39.4497	36.8912	2517.39	2779.25	0.14688	0.0423614	3.27927	3.02899	0	-0.517235	0.0674966	-7.66313	13.7412	12.7945	12.8725
rs1029322242_Ref_A	rs1029322242_center_fwd_NA	rs1029322242	3	13889832	A	G	ref	center	fwd	NA	3877.22	4552.66	0.230711	0.0342408	10.794	10.2255	6.94141	710.815	908.289	0.358709	0.0690554	6.68772	6.27694	2.83511	0.128348	0.070167	1.82917	1.17151	0.987077	1.03756
rs1029580_Ref_A	rs1029580_center_fwd_NA	rs1029580	7	16926157	A	T	ref	center	fwd	NA	2850.42	3814.52	0.422534	0.0530135	14.8006	14.0928	10.948	3027.23	4748.12	0.639705	0.0352815	72.745	70.8906	68.8924	0.217229	0.061836	3.51298	3.35348	2.98224	3.05732
rs1031877274_Ref_A	rs1031877274_center_fwd_NA	rs1031877274	5	42930387	A	G	ref	center	fwd	NA	4208.08	7305.38	0.793029	0.038926	91.5345	89.3813	87.6819	4001.77	6491.93	0.695095	0.0530082	38.5567	37.3043	34.7041	-0.10163	0.057807	-1.7581	1.10385	0.927525	0.976522
rs1036045891_Ref_G	rs1036045891_center_fwd_NA	rs1036045891	10	53406725	G	A	ref	center	fwd	NA	2953.74	2955.04	-0.0098362	0.0388828	0.0967518	0.0816938	0	3320.78	3254.59	-0.0360655	0.0367381	0.486449	0.424885	0	-0.0278699	0.0559516	-0.498106	0.208724	0.162072	NA
rs1036672180_Ref_C	rs1036672180_center_fwd_NA	rs1036672180	11	128760520	C	T	ref	center	fwd	NA	932.127	897.514	-0.0603723	0.0665864	0.43821	0.382201	0	785.148	1568.31	0.985916	0.0601012	59.749	58.094	55.8964	1.04534	0.0907356	11.5208	29.9842	28.4125	28.4906
rs10428319_Ref_G	rs10428319_center_fwd_NA	rs10428319	4	77922471	G	C	ref	center	fwd	NA	5164.37	5263.27	0.0251721	0.0418768	0.261398	0.22526	0	4960.7	4769.59	-0.0580775	0.031929	1.16167	1.04323	0	-0.0837956	0.0474538	-1.76583	1.11113	0.933142	NA
rs1042914028_Ref_T	rs1042914028_center_fwd_NA	rs1042914028	17	47426720	T	A	ref	center	fwd	NA	840.15	2818.62	1.7435	0.188954	19.5559	18.7125	15.7033	1037.73	949.501	-0.120499	0.0655164	1.18123	1.06159	0	-1.86544	0.158383	-11.778	31.2951	29.6867	29.7648
rs10437999_Ref_T	rs10437999_center_fwd_NA	rs10437999	14	40910465	T	C	ref	center	fwd	NA	1966.28	1750.79	-0.167583	0.0497412	3.12255	2.8806	0	4059.55	4275.81	0.0689985	0.0326695	1.45986	1.3196	0	0.235565	0.0550083	4.28236	4.73302	4.27348	4.35153
rs10450453_Ref_T	rs10450453_center_fwd_NA	rs10450453	10	44627483	T	C	ref	center	fwd	NA	3199.3	3588.66	0.165165	0.0393543	4.56762	4.2544	0.71502	2402.59	2158.65	-0.150858	0.0439907	3.21816	2.9715	0	-0.317253	0.0543034	-5.84222	8.28812	7.63088	7.70893
rs1045135992_Ref_C	rs1045135992_center_fwd_NA	rs1045135992	18	2703307	C	T	ref	center	fwd	NA	2907.87	2401.01	-0.270997	0.0414027	10.2267	9.67761	6.37405	3918.75	3485.11	-0.161849	0.0372313	4.8603	4.53194	1.0077	0.106857	0.0558617	1.91288	1.25365	1.05899	1.11011
rs1045559093_Ref_C	rs1045559093_center_fwd_NA	rs1045559093	10	20973247	C	T	ref	center	fwd	NA	2281.85	2313.49	0.0202239	0.0430506	0.194826	0.167041	0	325.449	302.534	-0.113747	0.121261	0.458142	0.399347	0	-0.143702	0.100257	-1.43334	0.818838	0.678741	NA
rs10473634_Ref_C	rs10473634_center_fwd_NA	rs10473634	5	23310706	C	G	ref	center	fwd	NA	3846.9	3377.4	-0.179898	0.0379302	5.67632	5.30988	1.82372	2715.97	2588.76	-0.0693244	0.0455964	0.891393	0.793773	0	0.109192	0.0573125	1.90521	1.24601	1.05234	1.10352
rs10479296_Ref_G	rs10479296_center_fwd_NA	rs10479296	5	104579742	G	A	ref	center	fwd	NA	1744.93	1708.3	-0.0473164	0.0488992	0.477259	0.416499	0	1856.53	1830.36	-0.0193584	0.0475897	0.164835	0.14072	0	0.0252896	0.0704767	0.358836	0.142838	0.10898	NA
rs10479298_Ref_G	rs10479298_center_fwd_NA	rs10479298	5	104588520	G	A	ref	center	fwd	NA	3404.68	3001.48	-0.182834	0.0400178	5.3094	4.95952	1.4568	3261.91	3944.8	0.271446	0.0454779	8.62142	8.13496	4.76882	0.451535	0.0553936	8.1514	15.444	14.4328	14.5109
rs10479300_Ref_T	rs10479300_center_fwd_NA	rs10479300	5	104665076	T	C	ref	center	fwd	NA	1287.25	1218.56	-0.091315	0.061354	0.864348	0.769128	0	1171.05	2077.45	0.824561	0.0656931	35.4101	34.2253	31.5575	0.913171	0.0884106	10.3287	24.282	22.9203	22.9983
rs10485013_Ref_A	rs10485013_center_fwd_NA	rs10485013	6	22647828	A	G	ref	center	fwd	NA	3809.31	3794.94	-0.0087849	0.0377282	0.0883733	0.0746716	0	2838.69	2967.69	0.0621476	0.0381061	0.987546	0.882191	0	0.0694273	0.050389	1.37783	0.774027	0.641256	NA
rs10504289_Ref_G	rs10504289_center_fwd_NA	rs10504289	8	59240515	G	C	ref	center	fwd	NA	4350.98	4414.47	0.0240823	0.0341868	0.317708	0.274459	0	4073.2	8984.79	1.14329	0.0549147	95.5391	93.3496	91.6865	1.12002	0.0542016	20.664	94.1359	91.1721	91.2502
rs1050462855_Ref_G	rs1050462855_center_fwd_NA	rs1050462855	10	53273694	G	A	ref	center	fwd	NA	4259.83	4063.81	-0.0684165	0.0330524	1.41501	1.2778	0	3598.26	3842.71	0.0929299	0.0375994	1.87122	1.70194	0	0.158946	0.0461546	3.44378	3.24136	2.87673	NA
rs10507029_Ref_A	rs10507029_center_fwd_NA	rs10507029	12	94143349	A	G	ref	center	fwd	NA	4194.6	5637.68	0.4261	0.0377097	28.8794	27.8209	25.0268	3022.49	3510.05	0.209537	0.041164	6.44672	6.04665	2.59412	-0.219448	0.051653	-4.2485	4.66715	4.21256	4.29061
rs10516580_Ref_A	rs10516580_center_fwd_NA	rs10516580	4	111856038	A	G	ref	center	fwd	NA	4201.18	5046.93	0.267434	0.0315076	16.6771	15.9094	12.8245	3853.21	3049.05	-0.342803	0.0388225	17.9802	17.182	14.1276	-0.612871	0.0482462	-12.703	36.2447	34.4232	34.5012
rs10521173_Ref_T	rs10521173_center_fwd_NA	rs10521173	16	48972501	T	C	ref	center	fwd	NA	4133.31	3574.07	-0.208321	0.035589	8.31758	7.84389	4.46498	5378.71	4904.21	-0.130687	0.0312951	4.52765	4.21593	0.675049	0.0756274	0.0448109	1.6877	1.03873	0.869194	0.916666
rs1053701_Ref_C	rs1053701_center_fwd_NA	rs1053701	1	150622225	C	T	ref	center	fwd	NA	2531.58	2934.32	0.207552	0.038616	7.1153	6.68762	3.26269	3858.51	4518.77	0.223906	0.0477492	5.5618	5.20016	1.7092	0.0122492	0.0578856	0.21161	0.0796619	0.0610142	0.0682123
rs1055683713_Ref_A	rs1055683713_center_fwd_NA	rs1055683713	10	53205102	A	C	ref	center	fwd	NA	3280.03	3321.08	0.0153289	0.0359754	0.1739	0.148548	0	2960.28	3240.23	0.126471	0.039676	2.84328	2.61677	0	0.108838	0.0528241	2.06039	1.40493	1.19549	1.2497
rs1056008_Ref_T	rs1056008_center_fwd_NA	rs1056008	12	553672	T	C	ref	center	fwd	NA	3439.06	4034.32	0.231679	0.036632	9.59513	9.06933	5.74252	3431.03	8050.27	1.23008	0.141872	17.3658	16.5825	13.5132	0.997127	0.104813	9.51343	20.734	19.5287	19.6067
rs10566416_Ref_ATAGT	rs10566416_center_fwd_NA	rs10566416	12	86205327	ATAGT	A	ref	center	fwd	NA	739.093	752.059	0.0229494	0.0778526	0.114547	0.0971132	0	738.814	1080.79	0.523041	0.0655905	14.8148	14.1062	10.9622	0.504811	0.116085	4.34864	4.86333	4.39184	4.46989
rs10624998_Ref_G	rs10624998_center_fwd_NA	rs10624998	3	63495957	G	GGAT	ref	center	fwd	NA	4534.05	4586.61	0.0191963	0.0378724	0.213073	0.182939	0	7387.11	7480.93	0.0204363	0.0330756	0.270298	0.233229	0	-0.0007704	0.0452833	-0.0170118	0.00593496	0.00467431	NA
rs10635550_Ref_T	rs10635550_center_fwd_NA	rs10635550	6	158346817	T	TTGA	ref	center	fwd	NA	3452.67	2743.15	-0.327348	0.0532487	9.10404	8.59865	5.25144	3215.24	3112.99	-0.049555	0.0423649	0.615981	0.541461	0	0.274072	0.0612202	4.47682	5.12054	4.63194	4.70999
rs10651180_Ref_G	rs10651180_center_fwd_NA	rs10651180	2	29657425	G	GAT	ref	center	fwd	NA	3198.57	3710.72	0.213868	0.038446	7.57601	7.12963	3.72341	4120.73	4177.91	0.0202442	0.0335659	0.262466	0.226139	0	-0.195423	0.0473072	-4.13093	4.44213	3.99992	4.07797
rs10688607_Ref_T	rs10688607_center_fwd_NA	rs10688607	11	63121516	T	TTAG	ref	center	fwd	NA	4161.12	5012.88	0.261313	0.0329081	14.6967	13.993	10.8441	4710.67	5934.38	0.332736	0.0410201	15.3012	14.5766	11.4486	0.0683897	0.0513811	1.33103	0.737123	0.609659	0.648191
rs10708178_Ref_CA	rs10708178_center_fwd_NA	rs10708178	4	77999098	CA	C	ref	center	fwd	NA	3156.11	2626.82	-0.261311	0.0408995	9.77767	9.24465	5.92507	2881.8	2629.49	-0.132004	0.0405045	2.95153	2.71959	0	0.126952	0.0538863	2.35593	1.73338	1.4914	1.5495
rs10736724_Ref_G	rs10736724_center_fwd_NA	rs10736724	11	63145786	G	A	ref	center	fwd	NA	4349.91	4558.98	0.0624189	0.0329228	1.23679	1.11287	0	3571.75	3873.06	0.115568	0.0342308	3.13366	2.89118	0	0.0514168	0.0462145	1.11257	0.575292	0.471443	0.503579
rs10756293_Ref_C	rs10756293_center_fwd_NA	rs10756293	9	11817835	C	G	ref	center	fwd	NA	3840.66	3989.44	0.0539659	0.0372841	0.830388	0.737858	0	3782.93	3902.86	0.0451173	0.0508778	0.425738	0.371151	0	-0.0105416	0.0547516	-0.192535	0.071951	0.0553878	NA
rs1076904_Ref_C	rs1076904_center_fwd_NA	rs1076904	3	50615038	C	T	ref	center	fwd	NA	2880.85	2727.7	-0.0769508	0.0451748	1.05309	0.943069	0	3140	3082.5	-0.0347539	0.0467615	0.33975	0.294237	0	0.039622	0.0631895	0.627034	0.275203	0.217211	NA
rs10784816_Ref_A	rs10784816_center_fwd_NA	rs10784816	12	69976596	A	T	ref	center	fwd	NA	3033.09	3683.89	0.284216	0.0371219	13.7181	13.046	9.86549	2650.14	2476.19	-0.102508	0.0423414	1.81028	1.64518	0	-0.389465	0.0535306	-7.27556	12.4622	11.5776	11.6557
rs10792387_Ref_T	rs10792387_center_fwd_NA	rs10792387	11	63106015	T	C	ref	center	fwd	NA	2373.95	2745.44	0.211283	0.039744	6.9746	6.55341	3.122	2934.06	3817.2	0.386413	0.0365762	25.3617	24.3736	21.5091	0.172861	0.0555917	3.10948	2.72719	2.40267	2.47302
rs10802026_Ref_G	rs10802026_center_fwd_NA	rs10802026	1	118387552	G	A	ref	center	fwd	NA	370.432	432.796	0.208686	0.101304	1.40452	1.26783	0	232.674	254.561	0.128312	0.162547	0.366645	0.318514	0	-0.086612	0.177057	-0.489175	0.204316	0.158209	NA
rs10803350_Ref_T	rs10803350_center_fwd_NA	rs10803350	1	15086217	T	C	ref	center	fwd	NA	3279.35	3720.03	0.185385	0.0477877	3.97989	3.69196	0.127288	4416.2	5875.39	0.413085	0.0339816	33.274	32.1298	29.4214	0.223907	0.0508418	4.40399	4.97356	4.49455	4.5726
rs10809613_Ref_C	rs10809613_center_fwd_NA	rs10809613	9	11842434	C	T	ref	center	fwd	NA	5657.14	6181	0.126634	0.0327865	3.94965	3.66314	0.0970479	5336.47	6466.75	0.277255	0.0587933	5.61834	5.25416	1.76573	0.14871	0.0597785	2.48768	1.89083	1.63205	1.69291
rs10826864_Ref_G	rs10826864_center_fwd_NA	rs10826864	10	30755280	G	A	ref	center	fwd	NA	4163.25	4766.82	0.198252	0.0344865	8.04601	7.5809	4.19341	2681.54	2935.93	0.134924	0.0397777	3.15867	2.91496	0	-0.0649358	0.0502552	-1.29212	0.707047	0.584201	0.621109
rs10849860_Ref_T	rs10849860_center_fwd_NA	rs10849860	12	121230451	T	C	ref	center	fwd	NA	5124.36	8064.22	0.653361	0.0585099	28.2265	27.1811	24.3739	4944.46	8324.33	0.74961	0.0495971	50.8827	49.3817	47.0301	0.0946447	0.0663467	1.42652	0.813273	0.673828	0.715231
rs10856991_Ref_C	rs10856991_center_fwd_NA	rs10856991	4	77963993	C	A	ref	center	fwd	NA	4192.34	3574.88	-0.229824	0.0352572	10.1487	9.60297	6.29607	4248.87	4486.43	0.07953	0.0388073	1.39332	1.25763	0	0.307869	0.0470959	6.53706	10.2025	9.45527	9.53332
rs10873389_Ref_G	rs10873389_center_fwd_NA	rs10873389	14	88066059	G	A	ref	center	fwd	NA	4913.32	5588.12	0.188271	0.0320709	8.3619	7.88652	4.5093	5666.03	6767.16	0.254921	0.0386085	10.394	9.83894	6.54136	0.0644077	0.0457318	1.40838	0.798551	0.662348	0.703333
rs10879068_Ref_G	rs10879068_center_fwd_NA	rs10879068	12	69987387	G	T	ref	center	fwd	NA	4371.7	5844.34	0.415715	0.0458418	18.9183	18.0922	15.0657	3531.94	3951.35	0.160776	0.052486	2.65961	2.44336	0	-0.256666	0.0606877	-4.22928	4.62998	4.17629	4.25434
rs10883987_Ref_C	rs10883987_center_fwd_NA	rs10883987	10	104232960	C	T	ref	center	fwd	NA	3142.35	3868.61	0.29989	0.0364849	15.6898	14.9516	11.8372	3701.08	4998.99	0.430478	0.0362111	31.8645	30.7479	28.0119	0.128555	0.0505751	2.54187	1.95758	1.6945	1.75549
rs10890170_Ref_A	rs10890170_center_fwd_NA	rs10890170	1	41943851	A	C	ref	center	fwd	NA	2040.26	1935.2	-0.0723626	0.0612378	0.624631	0.549532	0	2488.49	2321.91	-0.105587	0.0438974	1.79159	1.62742	0	-0.0361701	0.0685326	-0.527779	0.223551	0.174298	NA
rs10897077_Ref_A	rs10897077_center_fwd_NA	rs10897077	11	60517309	A	C	ref	center	fwd	NA	1787.46	1492.62	-0.258334	0.0527579	6.01093	5.62947	2.15832	1115.28	1001.99	-0.142643	0.0634148	1.61103	1.45962	0	0.116123	0.0775394	1.4976	0.872125	0.725241	0.768621
rs10897358_Ref_A	rs10897358_center_fwd_NA	rs10897358	11	63110260	A	G	ref	center	fwd	NA	2785.95	2338.84	-0.247979	0.0535348	5.44134	5.0861	1.58874	3196.67	2901.52	-0.136665	0.0382161	3.45748	3.19725	0	0.106736	0.0583428	1.82947	1.17179	0.987119	1.03759
rs10897369_Ref_C	rs10897369_center_fwd_NA	rs10897369	11	63124412	C	T	ref	center	fwd	NA	6192.19	5449.75	-0.187537	0.0308766	8.90329	8.40391	5.05069	3543.8	3080.21	-0.201885	0.0367554	7.40243	6.96408	3.54983	-0.015941	0.0447006	-0.356617	0.141837	0.108319	0.120214
rs10900077_Ref_G	rs10900077_center_fwd_NA	rs10900077	10	44608280	G	A	ref	center	fwd	NA	3737.27	3581.03	-0.0713783	0.0372917	1.25482	1.12953	0	3394.77	5382.49	0.665469	0.0504323	39.0297	37.768	35.1771	0.732961	0.0611907	11.9783	32.3356	30.6582	30.7362
rs10900426_Ref_G	rs10900426_center_fwd_NA	rs10900426	1	204878787	G	A	ref	center	fwd	NA	2619.94	2413.91	-0.12607	0.0432681	2.44711	2.24245	0	3201.73	2659.79	-0.270804	0.0549227	6.08639	5.70176	2.23378	-0.149004	0.0657414	-2.26651	1.63041	1.39929	1.45676
rs10900429_Ref_G	rs10900429_center_fwd_NA	rs10900429	1	204891840	G	A	ref	center	fwd	NA	3533.98	4713.75	0.415725	0.0425742	21.7971	20.8925	17.9445	5360.64	5950.7	0.151242	0.0404703	3.73016	3.45541	0	-0.266123	0.0513549	-5.18204	6.65861	6.08222	6.16027
rs10901338_Ref_T	rs10901338_center_fwd_NA	rs10901338	9	131061656	T	C	ref	center	fwd	NA	2084.35	2231.17	0.106812	0.0484156	1.56266	1.41453	0	2225.93	2176.88	-0.0303368	0.0482378	0.276204	0.238349	0	-0.138877	0.0687272	-2.0207	1.36341	1.15752	NA
rs10905401_Ref_C	rs10905401_center_fwd_NA	rs10905401	10	8526553	C	T	ref	center	fwd	NA	4246.05	4131.5	-0.0385094	0.034025	0.588852	0.516789	0	3220.02	3281.59	0.0294867	0.0409672	0.326362	0.282135	0	0.0666604	0.0490753	1.35833	0.758553	0.627061	NA
rs10923562_Ref_G	rs10923562_center_fwd_NA	rs10923562	1	118391737	G	A	ref	center	fwd	NA	4127.17	3299.84	-0.318495	0.0357329	18.3047	17.4964	14.4521	3478.45	2876.24	-0.2723	0.0378793	12.1841	11.565	8.33151	0.0440945	0.048447	0.910158	0.440405	0.355905	0.382682
rs10923565_Ref_A	rs10923565_center_fwd_NA	rs10923565	1	118398865	A	G	ref	center	fwd	NA	4092.77	5013.4	0.293459	0.0484343	8.86315	8.36454	5.01055	3210.24	4409.36	0.456853	0.0405761	28.6804	27.6275	24.8278	0.161163	0.0558579	2.88524	2.40769	2.10854	2.17516
rs10923568_Ref_A	rs10923568_center_fwd_NA	rs10923568	1	118409665	A	G	ref	center	fwd	NA	1004.71	925.176	-0.126735	0.0690017	1.17878	1.05942	0	1041.02	1402.82	0.421422	0.0610165	11.3045	10.7169	7.45186	0.547241	0.0956086	5.72377	7.98218	7.34336	7.42141
rs10923569_Ref_C	rs10923569_center_fwd_NA	rs10923569	1	118409997	C	T	ref	center	fwd	NA	4085.34	3174.28	-0.362685	0.0550424	10.3544	9.80123	6.50179	3743.91	2827.7	-0.401033	0.0402205	22.6894	21.7687	18.8368	-0.0411658	0.0573523	-0.717771	0.325232	0.259621	0.281687
rs10930712_Ref_G	rs10930712_center_fwd_NA	rs10930712	2	175850309	G	A	ref	center	fwd	NA	2858.46	2287.53	-0.317344	0.0447593	11.8726	11.2656	8.01998	3734.38	2718.87	-0.457607	0.045294	23.2712	22.3362	19.4186	-0.142778	0.0565136	-2.52644	1.93845	1.67652	1.73756
rs10930713_Ref_G	rs10930713_center_fwd_NA	rs10930713	2	175851926	G	A	ref	center	fwd	NA	5917.01	6655.26	0.16997	0.0325971	6.73391	6.32132	2.88131	5044.8	6124.35	0.281828	0.0321733	17.7082	16.9167	13.8556	0.110237	0.0433348	2.54385	1.96003	1.69662	1.75764
rs10937880_Ref_C	rs10937880_center_fwd_NA	rs10937880	4	4661155	C	T	ref	center	fwd	NA	3997.04	4887.54	0.287664	0.0336442	16.9105	16.1362	13.0579	3744.76	3048.05	-0.289774	0.0416944	11.4372	10.8451	7.58458	-0.578303	0.0525164	-11.0119	27.4749	26.0117	26.0898
rs10960292_Ref_T	rs10960292_center_fwd_NA	rs10960292	9	11827840	T	C	ref	center	fwd	NA	3942.17	4402.68	0.165203	0.0340798	5.90306	5.5265	2.05046	4652.47	4812.71	0.0484877	0.0383475	0.685971	0.605506	0	-0.118128	0.0502152	-2.35244	1.72931	1.48761	1.54572
rs10976711_Ref_A	rs10976711_center_fwd_NA	rs10976711	9	7995142	A	C	ref	center	fwd	NA	3324.93	4656.5	0.478521	0.0380989	35.4552	34.27	31.6026	3244.63	2984.76	-0.122335	0.0374956	2.95712	2.72455	0	-0.602414	0.0539118	-11.1741	28.2626	26.7662	26.8442
rs11008223_Ref_G	rs11008223_center_fwd_NA	rs11008223	10	30754148	G	A	ref	center	fwd	NA	3770.49	3199.95	-0.240977	0.0370842	10.0897	9.5459	6.23708	5180.22	4341.71	-0.257415	0.0358571	12.1532	11.5349	8.30063	-0.0183073	0.0480882	-0.380702	0.152782	0.116365	0.128977
rs11012419_Ref_C	rs11012419_center_fwd_NA	rs11012419	10	20958026	C	T	ref	center	fwd	NA	4701.59	4770.88	0.0177121	0.0375063	0.196029	0.168049	0	3576.34	3739.91	0.0645998	0.0398398	0.979174	0.874738	0	0.0455725	0.0510369	0.892933	0.429582	0.346608	NA
rs11012422_Ref_G	rs11012422_center_fwd_NA	rs11012422	10	20964964	G	A	ref	center	fwd	NA	3627.43	3299.63	-0.139137	0.03703	3.76528	3.48841	0	3305.05	2765.83	-0.251598	0.0478116	6.84683	6.4302	2.99423	-0.112235	0.0553367	-2.02822	1.37123	1.16419	1.21774
rs11012427_Ref_A	rs11012427_center_fwd_NA	rs11012427	10	20972505	A	G	ref	center	fwd	NA	3293.68	5788.22	0.814157	0.121842	10.6279	10.0649	6.77531	4033.54	7311.6	0.858764	0.0610338	44.2378	42.8735	40.3852	0.0420668	0.109025	0.385846	0.155143	0.118041	0.130741
rs11012428_Ref_C	rs11012428_center_fwd_NA	rs11012428	10	20973552	C	T	ref	center	fwd	NA	1730.51	1263.14	-0.444475	0.054912	15.2397	14.5172	11.3871	1417.45	1757.92	0.298462	0.0506955	8.40625	7.92903	4.55364	0.742574	0.0777183	9.55468	20.9067	19.6833	19.7613
rs11012430_Ref_C	rs11012430_center_fwd_NA	rs11012430	10	20974252	C	T	ref	center	fwd	NA	662.712	667.982	0.0222442	0.0899404	0.094388	0.0796458	0	131.702	113.021	-0.211739	0.233929	0.437243	0.381373	0	-0.224655	0.188487	-1.19189	0.632076	0.520717	NA
rs11012433_Ref_G	rs11012433_center_fwd_NA	rs11012433	10	20974518	G	A	ref	center	fwd	NA	4737.63	5389.53	0.18755	0.0368942	6.43103	6.03143	2.57843	3436.85	2952.28	-0.222811	0.0414521	7.11621	6.68845	3.26361	-0.413093	0.0516206	-8.00247	14.9138	13.9216	13.9997
rs11012434_Ref_T	rs11012434_center_fwd_NA	rs11012434	10	20977017	T	C	ref	center	fwd	NA	3872.29	4416.04	0.191079	0.0351408	7.26741	6.83414	3.41481	3328.79	3202.6	-0.0564662	0.0397186	0.809316	0.718444	0	-0.249751	0.0485976	-5.13917	6.55915	5.98748	6.06553
rs11012436_Ref_G	rs11012436_center_fwd_NA	rs11012436	10	20977665	G	A	ref	center	fwd	NA	2829.29	2894.38	0.0357457	0.0462379	0.357068	0.309925	0	2516.24	2919.39	0.216716	0.0422237	6.5439	6.13975	2.6913	0.17842	0.0575146	3.10217	2.71646	2.39282	2.46318
rs11012437_Ref_C	rs11012437_center_fwd_NA	rs11012437	10	20977905	C	T	ref	center	fwd	NA	2736	2579.17	-0.0856487	0.0435906	1.30599	1.17667	0	4483.26	4543.46	0.0166547	0.0326313	0.214829	0.184401	0	0.100598	0.0491243	2.04783	1.39173	1.18381	NA
rs11012438_Ref_G	rs11012438_center_fwd_NA	rs11012438	10	20978010	G	A	ref	center	fwd	NA	2417.24	2333.61	-0.0487103	0.0597614	0.381924	0.332051	0	2079.59	1882.94	-0.142787	0.0500935	2.35989	2.16052	0	-0.0970114	0.0686673	-1.41277	0.802107	0.665257	0.706185
rs11012439_Ref_T	rs11012439_center_fwd_NA	rs11012439	10	20978014	T	A	ref	center	fwd	NA	1798.98	1798.92	0.00796571	0.0703507	0.0410305	0.0340477	0	2157.12	3277.72	0.609643	0.0422887	46.3881	44.9744	42.5355	0.594006	0.0780398	7.61158	13.5674	12.6317	12.7097
rs11012440_Ref_T	rs11012440_center_fwd_NA	rs11012440	10	20978144	T	C	ref	center	fwd	NA	3877.98	3443.19	-0.181839	0.0373718	5.94281	5.56442	2.09021	3579.91	3507.39	-0.0285051	0.0366862	0.359361	0.312035	0	0.149854	0.0576303	2.60027	2.03082	1.76134	1.8236
rs11012441_Ref_A	rs11012441_center_fwd_NA	rs11012441	10	20978603	A	T	ref	center	fwd	NA	5127.5	7710.65	0.588636	0.180326	2.95964	2.72691	0	3761.62	3395.22	-0.147857	0.113702	0.713393	0.630387	0	-0.737704	0.148234	-4.97663	6.18909	5.63804	5.71609
rs11012442_Ref_A	rs11012442_center_fwd_NA	rs11012442	10	20978860	A	G	ref	center	fwd	NA	4463.35	4243.63	-0.073485	0.0357174	1.40178	1.26534	0	3946.4	3570.39	-0.136688	0.0352499	3.97692	3.68912	0.12432	-0.0646559	0.0481921	-1.34163	0.745412	0.616045	0.655091
rs11012444_Ref_G	rs11012444_center_fwd_NA	rs11012444	10	20979588	G	A	ref	center	fwd	NA	5.54958	2.63491	-1.08615	1.64001	0.294317	0.254225	0	9.63706	13.9074	0.523857	2.16175	0.0923067	0.0779432	0	1.60497	1.65603	0.96917	0.47826	0.38818	NA
rs11012445_Ref_A	rs11012445_center_fwd_NA	rs11012445	10	20979683	A	G	ref	center	fwd	NA	2813.11	4464.22	0.666529	0.0436346	51.9514	50.4296	48.0988	3237.82	4529.91	0.480157	0.0380682	35.7474	34.5536	31.8948	-0.188394	0.0534247	-3.52635	3.37537	3.00228	3.07735
rs11012447_Ref_A	rs11012447_center_fwd_NA	rs11012447	10	20981048	A	C	ref	center	fwd	NA	3491.45	3935.28	0.167562	0.0440929	3.8399	3.55838	0	4067.09	4444.25	0.126716	0.0520984	1.82374	1.65787	0	-0.0432363	0.0626815	-0.689777	0.309507	0.246269	0.267832
rs11012449_Ref_A	rs11012449_center_fwd_NA	rs11012449	10	20981194	A	G	ref	center	fwd	NA	3981.83	3119.5	-0.349636	0.0364976	21.0118	20.1313	17.1592	3152.87	3348.14	0.0852021	0.0389807	1.5401	1.39381	0	0.432385	0.0498644	8.67122	17.369	16.2861	16.3641
rs11012451_Ref_T	rs11012451_center_fwd_NA	rs11012451	10	20981955	T	C	ref	center	fwd	NA	5690.55	5392.32	-0.0758133	0.0346977	1.53923	1.39299	0	4928.69	4848.29	-0.020315	0.0347958	0.25233	0.217395	0	0.0539047	0.0461145	1.16893	0.615411	0.506536	NA
rs11012456_Ref_C	rs11012456_center_fwd_NA	rs11012456	10	20983058	C	T	ref	center	fwd	NA	4597.76	5441.15	0.240566	0.0330531	12.4706	11.8419	8.61804	5013.41	4216.96	-0.24646	0.0377571	10.1747	9.62795	6.32213	-0.488511	0.0497367	-9.82193	22.0429	20.7634	20.8414
rs11012457_Ref_A	rs11012457_center_fwd_NA	rs11012457	10	20983515	A	G	ref	center	fwd	NA	3602.76	3869.34	0.0992365	0.0338977	2.4664	2.26057	0	1560.17	2231.44	0.512327	0.062922	15.4112	14.6838	11.5586	0.407545	0.0667342	6.10698	8.99339	8.30589	8.38394
rs11012458_Ref_C	rs11012458_center_fwd_NA	rs11012458	10	20983789	C	T	ref	center	fwd	NA	3002.58	3307.2	0.138491	0.0371883	3.70763	3.43415	0	3289.07	3796.11	0.212523	0.0384022	7.5048	7.06122	3.65219	0.0729761	0.0506519	1.44074	0.824897	0.683389	0.725094
rs11012459_Ref_A	rs11012459_center_fwd_NA	rs11012459	10	20983963	A	G	ref	center	fwd	NA	2005.9	2460.41	0.293923	0.0462835	9.66832	9.14016	5.81572	2329.41	1977.54	-0.236342	0.0459285	6.57464	6.16909	2.72204	-0.532145	0.0614477	-8.66014	17.3268	16.248	16.3261
rs11012461_Ref_G	rs11012461_center_fwd_NA	rs11012461	10	20986398	G	A	ref	center	fwd	NA	4117.23	4907.11	0.250625	0.0348991	12.1611	11.5424	8.30853	3546.28	2740.36	-0.368203	0.0441573	16.1233	15.3716	12.2707	-0.619199	0.0505076	-12.2595	33.8258	32.057	32.1351
rs11012464_Ref_A	rs11012464_center_fwd_NA	rs11012464	10	20987854	A	T	ref	center	fwd	NA	2437.55	4570.87	0.902156	0.0520488	66.5756	64.8062	62.723	2292.82	2313.06	0.00908456	0.0496499	0.0681255	0.0572178	0	-0.894084	0.0668437	-13.3758	40.0767	38.083	38.161
rs11012465_Ref_G	rs11012465_center_fwd_NA	rs11012465	10	20989679	G	C	ref	center	fwd	NA	3605.89	4356.17	0.277542	0.0367806	13.3475	12.688	9.49493	2961.74	3502.79	0.240404	0.0375636	9.80842	9.27393	5.95582	-0.0393253	0.051308	-0.766455	0.353199	0.283281	0.307071
rs11012466_Ref_T	rs11012466_center_fwd_NA	rs11012466	10	20994009	T	A	ref	center	fwd	NA	2961.17	3156.87	0.0853544	0.0402193	1.47084	1.32957	0	2385.2	1974.69	-0.270778	0.0450036	8.74983	8.25629	4.89723	-0.357599	0.0574793	-6.22135	9.30725	8.60114	8.67919
rs11012467_Ref_G	rs11012467_center_fwd_NA	rs11012467	10	20994691	G	A	ref	center	fwd	NA	1924.71	1770.99	-0.129167	0.0508049	1.95827	1.78354	0	2092.3	1615.42	-0.373241	0.050296	12.9343	12.2911	9.08166	-0.245321	0.0689072	-3.56017	3.43108	3.05388	3.1293
rs11012468_Ref_A	rs11012468_center_fwd_NA	rs11012468	10	20995046	A	G	ref	center	fwd	NA	3338.12	2551.42	-0.385159	0.0593343	10.0702	9.52723	6.21755	2567.93	1841.06	-0.470132	0.0465329	23.2721	22.3368	19.4195	-0.0891015	0.0689267	-1.2927	0.70749	0.584435	0.621322
rs11012469_Ref_G	rs11012469_center_fwd_NA	rs11012469	10	20995510	G	T	ref	center	fwd	NA	3686.79	4533.2	0.294807	0.0340831	17.2869	16.5052	13.4343	3891.49	4240.56	0.124725	0.040735	2.65766	2.44156	0	-0.171724	0.0489075	-3.5112	3.35058	2.98008	3.05517
rs11012472_Ref_G	rs11012472_center_fwd_NA	rs11012472	10	20999162	G	A	ref	center	fwd	NA	1503.79	1945.5	0.364293	0.05195	11.6303	11.0327	7.77765	1877.26	2388.91	0.347731	0.0479792	12.3722	11.7472	8.51962	-0.0178091	0.0680701	-0.261629	0.100394	0.0770094	0.0855315
rs11065496_Ref_G	rs11065496_center_fwd_NA	rs11065496	12	121224379	G	A	ref	center	fwd	NA	3403.96	66626.5	4.29086	0.310606	42.681	41.3486	38.8284	4067.86	72245.8	4.15058	0.31632	38.6055	37.3515	34.7529	-0.141296	0.314506	-0.449265	0.184927	0.143518	0.157124
rs11065497_Ref_A	rs11065497_center_fwd_NA	rs11065497	12	121224567	A	C	ref	center	fwd	NA	2581.66	2612.64	0.017952	0.0495747	0.144322	0.122899	0	3513.49	4182.62	0.251847	0.049491	6.44315	6.04316	2.59055	0.232159	0.0602835	3.85112	3.92967	3.51448	3.59171
rs11076458_Ref_A	rs11076458_center_fwd_NA	rs11076458	16	48972933	A	G	ref	center	fwd	NA	3130.38	3524.17	0.173	0.0424671	4.33475	4.03134	0.482152	4189.03	3766.96	-0.151608	0.0359414	4.6086	4.2933	0.755995	-0.326849	0.0526862	-6.2037	9.25844	8.55631	8.63436
rs11080327_Ref_G	rs11080327_center_fwd_NA	rs11080327	17	35244527	G	A	ref	center	fwd	NA	5333.17	7184.44	0.430588	0.0465675	19.6347	18.7885	15.7821	4599.13	7434.23	0.696685	0.0336616	94.4311	92.251	90.5785	0.263454	0.0508889	5.17703	6.64697	6.07116	6.14921
rs11085889_Ref_T	rs11085889_center_fwd_NA	rs11085889	19	14335558	T	C	ref	center	fwd	NA	4287.12	5451.3	0.343738	0.0352834	21.7007	20.7991	17.8481	3067.65	2703.72	-0.186324	0.0611563	2.63568	2.42093	0	-0.535806	0.0631938	-8.47878	16.6429	15.5911	15.6692
rs11097965_Ref_G	rs11097965_center_fwd_NA	rs11097965	4	77905881	G	T	ref	center	fwd	NA	1838.72	1796.9	-0.0292399	0.0496795	0.254809	0.21951	0	1523.71	1787.31	0.222044	0.0564403	4.07834	3.78607	0.225739	0.248331	0.0724646	3.42692	3.21434	2.85225	2.9263
rs11097980_Ref_C	rs11097980_center_fwd_NA	rs11097980	4	77961653	C	T	ref	center	fwd	NA	2789.84	3600.74	0.368006	0.0356743	24.2231	23.2638	20.3705	3951.79	4927.94	0.316096	0.0475775	10.5148	9.9558	6.66218	-0.0546428	0.0560283	-0.975271	0.482242	0.390999	0.419326
rs11100326_Ref_A	rs11100326_center_fwd_NA	rs11100326	4	139876529	A	G	ref	center	fwd	NA	3948.93	3335.58	-0.244529	0.050243	5.94558	5.56705	2.09297	3791.99	3732.29	-0.024702	0.0393239	0.27581	0.238055	0	0.218745	0.0546683	4.00132	4.20073	3.76927	3.84689
rs111234509_Ref_T	rs111234509_center_fwd_NA	rs111234509	2	29759227	T	C	ref	center	fwd	NA	4667.1	4520.05	-0.0426923	0.0389512	0.563744	0.494196	0	3974.04	3534.83	-0.172993	0.037786	5.3289	4.97854	1.4763	-0.133092	0.0506633	-2.62698	2.06476	1.79265	1.85542
rs111248746_Ref_G	rs111248746_center_fwd_NA	rs111248746	10	8526272	G	C	ref	center	fwd	NA	4087.68	3734.02	-0.129704	0.0414733	2.75361	2.53185	0	4053.97	3896.32	-0.0582481	0.0355983	0.992316	0.886519	0	0.0691942	0.0482229	1.43488	0.820102	0.679354	0.720879
rs111249465_Ref_A	rs111249465_center_fwd_NA	rs111249465	12	121231828	A	G	ref	center	fwd	NA	3056.05	3612.9	0.245667	0.0394298	9.33254	8.81667	5.47994	4114.81	3668.19	-0.166262	0.0624569	2.10974	1.92463	0	-0.413246	0.0645787	-6.39911	9.80608	9.0795	9.15755
rs111256062_Ref_C	rs111256062_center_fwd_NA	rs111256062	10	8531916	C	T	ref	center	fwd	NA	1085.33	1132.71	0.0739729	0.0753351	0.486596	0.424927	0	1373.62	1668.1	0.279352	0.0819485	3.18553	2.94043	0	0.203092	0.102925	1.97321	1.31451	1.11514	1.16781
rs11130931_Ref_G	rs11130931_center_fwd_NA	rs11130931	3	63491781	G	A	ref	center	fwd	NA	3522.51	3528.01	0.0116043	0.035803	0.127348	0.108259	0	3572.25	3152.44	-0.182022	0.0454795	4.2025	3.90457	0.3499	-0.194307	0.0565947	-3.43331	3.22456	2.86175	2.93616
rs11130932_Ref_G	rs11130932_center_fwd_NA	rs11130932	3	63491817	G	A	ref	center	fwd	NA	3006.47	2621.41	-0.195182	0.0651783	2.56096	2.3499	0	3562.98	3374.68	-0.0753933	0.048106	0.931588	0.830939	0	0.116396	0.0681334	1.70835	1.05764	0.885774	0.934078
rs111342912_Ref_G	rs111342912_center_fwd_NA	rs111342912	X	81316813	G	A	ref	center	fwd	NA	4654.76	3765.18	-0.306054	0.0384392	14.7715	14.0648	10.9189	4489.2	4095.59	-0.129792	0.0346738	3.74073	3.4653	0	0.17483	0.0459527	3.80457	3.84755	3.44007	3.51691
rs111348951_Ref_A	rs111348951_center_fwd_NA	rs111348951	12	69945306	A	AG	ref	center	fwd	NA	3804.34	3259.47	-0.226426	0.0430317	6.84584	6.42929	2.99324	2598.14	2437.47	-0.0899328	0.0449807	1.34133	1.20942	0	0.13592	0.0558089	2.43546	1.82761	1.57454	1.63476
rs111356468_Ref_G	rs111356468_center_fwd_NA	rs111356468	X	81052159	G	T	ref	center	fwd	NA	3647.06	3735.48	0.0367075	0.0402417	0.441681	0.385186	0	3233.69	2794.89	-0.211744	0.0481659	4.95786	4.62446	1.10525	-0.250981	0.0561405	-4.47059	5.10788	4.62025	4.6983
rs111442290_Ref_G	rs111442290_center_fwd_NA	rs111442290	10	52505550	G	A	ref	center	fwd	NA	3817.12	4284	0.165816	0.0369088	5.15263	4.8104	1.30003	3906.65	6257.62	0.681136	0.0595287	29.5893	28.5141	25.7367	0.514581	0.0621368	8.28142	15.9147	14.8854	14.9634
rs111538459_Ref_T	rs111538459_center_fwd_NA	rs111538459	3	114197063	T	C	ref	center	fwd	NA	1115.2	1318.96	0.25118	0.056391	5.07479	4.73597	1.22218	1497.85	1844.58	0.296539	0.0486805	8.95142	8.4506	5.09882	0.0431643	0.074424	0.579977	0.250318	0.195729	0.214204
rs111539804_Ref_C	rs111539804_center_fwd_NA	rs111539804	X	81122370	C	G	ref	center	fwd	NA	5169.75	5059.75	-0.0326244	0.033044	0.490131	0.427899	0	3607.94	3077.79	-0.228917	0.0408137	7.69103	7.24123	3.83843	-0.198161	0.0475962	-4.16337	4.50365	4.05838	4.13642
rs111563543_Ref_G	rs111563543_center_fwd_NA	rs111563543	X	80722393	G	A	ref	center	fwd	NA	5234.44	4916.4	-0.0930335	0.0332498	2.28889	2.09318	0	4508.48	5091.4	0.176072	0.0323991	7.25996	6.82727	3.40736	0.267745	0.0431853	6.19992	9.24801	8.54667	8.62472
rs111578962_Ref_G	rs111578962_center_fwd_NA	rs111578962	X	80882474	G	A	ref	center	fwd	NA	1191.82	835.592	-0.511747	0.0954401	7.0845	6.65812	3.2319	793.205	628.994	-0.330136	0.0870331	3.82767	3.5472	0	0.180001	0.113525	1.58556	0.947538	0.788117	0.833877
rs11160332_Ref_A	rs11160332_center_fwd_NA	rs11160332	14	96339641	A	G	ref	center	fwd	NA	3504.22	3213.89	-0.120727	0.0446063	2.16753	1.97904	0	3486.54	4527.77	0.381612	0.0374969	23.6008	22.6562	19.7481	0.499328	0.0550365	9.07267	18.935	17.808	17.886
rs111655365_Ref_T	rs111655365_center_fwd_NA	rs111655365	X	81186664	T	C	ref	center	fwd	NA	3158.64	3587.87	0.190243	0.0367997	6.6299	6.22187	2.7773	2338.78	3123.86	0.406023	0.046314	17.7354	16.9431	13.8828	0.214604	0.0618372	3.47047	3.28437	2.91755	2.99229
rs11167248_Ref_G	rs11167248_center_fwd_NA	rs11167248	20	34950918	G	T	ref	center	fwd	NA	3110.54	3187.4	0.0362294	0.0367875	0.488507	0.426627	0	3360.62	5045.15	0.582808	0.0373514	54.1609	52.5975	50.3083	0.544056	0.049653	10.9571	27.2118	25.7621	25.8402
rs11167252_Ref_GC	rs11167252_center_fwd_NA	rs11167252	20	35015146	GC	G	ref	center	fwd	NA	3305.04	3121.39	-0.081362	0.0487568	1.0215	0.913475	0	4729.05	5108.77	0.111668	0.0543193	1.40006	1.26374	0	0.191341	0.061106	3.13129	2.75936	2.43172	NA
rs11167253_Ref_T	rs11167253_center_fwd_NA	rs11167253	20	35026646	T	C	ref	center	fwd	NA	3662.88	3260.82	-0.169497	0.0424154	4.1912	3.89387	0.338602	3556.52	2975.83	-0.253989	0.0369983	11.1769	10.594	7.32428	-0.0855695	0.05092	-1.68047	1.03214	0.864235	0.911825
rs111695969_Ref_G	rs111695969_center_fwd_NA	rs111695969	2	29708099	G	A	ref	center	fwd	NA	5033.93	4806.4	-0.0641037	0.0313189	1.39065	1.255	0	3841.31	4504.91	0.229431	0.034012	10.817	10.2476	6.9644	0.291424	0.0441916	6.59457	10.3701	9.61223	9.69028
rs11177993_Ref_A	rs11177993_center_fwd_NA	rs11177993	12	69953286	A	G	ref	center	fwd	NA	5619.52	5165.55	-0.120684	0.0333061	3.5366	3.27184	0	2173.26	2284.06	0.0722922	0.0548912	0.726222	0.641995	0	0.191467	0.054481	3.51438	3.35578	2.9838	3.05888
rs11177996_Ref_A	rs11177996_center_fwd_NA	rs11177996	12	69958144	A	G	ref	center	fwd	NA	946.582	640.765	-0.558448	0.0892347	9.40955	8.89056	5.55695	4302.99	4125.88	-0.0652905	0.0398002	0.996066	0.889958	0	0.48683	0.0756676	6.4338	9.90499	9.17336	9.25141
rs11178010_Ref_C	rs11178010_center_fwd_NA	rs11178010	12	69973014	C	T	ref	center	fwd	NA	2919.51	4175.99	0.519628	0.0415741	35.1206	33.9419	31.268	2768.14	3054.6	0.141166	0.0539628	2.05077	1.86938	0	-0.380449	0.0612682	-6.20957	9.27465	8.57173	8.64978
rs111789763_Ref_T	rs111789763_center_fwd_NA	rs111789763	15	68723703	T	C	ref	center	fwd	NA	4277.3	5140.94	0.270261	0.0326615	15.8899	15.1445	12.0373	4617.43	5631.09	0.285191	0.0318834	18.4288	17.6163	14.5762	0.0129234	0.0450767	0.286697	0.111066	0.0838157	0.0936327
rs111816431_Ref_T	rs111816431_center_fwd_NA	rs111816431	X	81278971	T	G	ref	center	fwd	NA	1942.01	1744.84	-0.149188	0.0598953	1.89466	1.72376	0	1823.64	1420.52	-0.358925	0.061218	8.34255	7.86781	4.48995	-0.212527	0.0766871	-2.77135	2.25317	1.96547	2.02956
rs111934512_Ref_T	rs111934512_center_fwd_NA	rs111934512	5	56724745	T	C	ref	center	fwd	NA	2438.33	4006.76	0.709052	0.0470916	50.5069	49.0163	46.6543	2672.62	2677.21	-0.0002885	0.0437595	0.00229079	0.00192445	0	-0.710124	0.0618527	-11.4809	29.7837	28.2236	28.3017
rs11196680_Ref_C	rs11196680_center_fwd_NA	rs11196680	10	114285192	C	A	ref	center	fwd	NA	5613.43	5145.72	-0.117168	0.0316941	3.66092	3.38984	0	6069.2	5433.78	-0.157762	0.0310412	6.42856	6.02918	2.57596	-0.0412203	0.0492075	-0.837683	0.395548	0.31731	0.342532
rs11196687_Ref_G	rs11196687_center_fwd_NA	rs11196687	10	114299969	G	A	ref	center	fwd	NA	4883.86	3541.87	-0.46525	0.0410881	28.9969	27.9357	25.1443	6936.77	5389.04	-0.362931	0.0382854	20.5931	19.7238	16.7404	0.101595	0.0488614	2.07925	1.42488	1.2139	1.2683
rs112007582_Ref_C	rs112007582_center_fwd_NA	rs112007582	4	77917864	C	T	ref	center	fwd	NA	4423.87	8661.8	0.969287	0.190589	6.43628	6.03644	2.58367	5504.42	11014.4	1.00087	0.207039	5.87398	5.49843	2.02138	0.0306683	0.197789	0.155055	0.0571104	0.0444982	0.0489357
rs112046175_Ref_C	rs112046175_center_fwd_NA	rs112046175	5	56731764	C	T	ref	center	fwd	NA	4727.05	4645.6	-0.0279513	0.0354876	0.365613	0.317516	0	4488.01	4607	0.0327542	0.0335677	0.482566	0.421283	0	0.0593935	0.0498612	1.19118	0.631556	0.520451	NA
rs11204665_Ref_A	rs11204665_center_fwd_NA	rs11204665	1	150563873	A	G	ref	center	fwd	NA	5381.62	5030.97	-0.100408	0.0406077	1.87249	1.70294	0	3870.06	4543.97	0.238267	0.0333463	12.0465	11.4326	8.19389	0.336743	0.0514406	6.54625	10.2291	9.48109	9.55914
rs11204689_Ref_C	rs11204689_center_fwd_NA	rs11204689	1	150669683	C	T	ref	center	fwd	NA	3780.25	231282	5.93505	0.36318	59.3037	57.6569	55.4511	2941.42	90872.4	4.94919	0.359776	42.3309	41.0063	38.4783	-0.986885	0.434785	-2.26982	1.63417	1.40197	1.45939
rs11204714_Ref_A	rs11204714_center_fwd_NA	rs11204714	1	150723524	A	C	ref	center	fwd	NA	4157.24	3993.9	-0.0596725	0.0334683	1.1273	1.01102	0	3848.98	5176	0.432383	0.0324459	39.7884	38.5136	35.9358	0.490528	0.0451301	10.8692	26.7914	25.3591	25.4372
rs11204715_Ref_C	rs11204715_center_fwd_NA	rs11204715	1	150723615	C	T	ref	center	fwd	NA	3209.53	3023.01	-0.084894	0.0381742	1.5824	1.43281	0	3423.28	3086.26	-0.15189	0.0500325	2.61999	2.40635	0	-0.0699411	0.0568621	-1.23001	0.660165	0.544772	0.580607
rs11204727_Ref_G	rs11204727_center_fwd_NA	rs11204727	1	150787503	G	T	ref	center	fwd	NA	2857.11	5253.59	0.881057	0.0534995	60.2092	58.5445	56.3566	3633.24	5082.87	0.482013	0.0476861	23.2933	22.3578	19.4407	-0.401661	0.0653598	-6.14538	9.09814	8.40386	8.48191
rs112062503_Ref_G	rs112062503_center_fwd_NA	rs112062503	X	80438579	G	A	ref	center	fwd	NA	3955.94	4770.71	0.270344	0.0421543	9.84621	9.31089	5.99361	3164	4399.12	0.477546	0.0378063	35.8485	34.6519	31.9959	0.205201	0.0533642	3.84529	3.91934	3.50538	3.58261
rs112083280_Ref_T	rs112083280_center_fwd_NA	rs112083280	2	157937045	T	A	ref	center	fwd	NA	3623.61	5924.82	0.711033	0.0412079	65.9872	64.2301	62.1346	3978.2	5617.06	0.496583	0.0518367	21.012	20.1313	17.1594	-0.216793	0.0579138	-3.74338	3.74098	3.34186	3.41833
rs112111156_Ref_AATGTGTGT	rs112111156_center_fwd_NA	rs112111156	2	4898177	AATGTGTGT	A	ref	center	fwd	NA	3765.2	3545.12	-0.0893302	0.0349876	1.97168	1.796	0	3313.88	3886.29	0.227373	0.0366523	9.25789	8.746	5.40529	0.314603	0.0478593	6.5735	10.3085	9.55423	9.63228
rs112116223_Ref_T	rs112116223_center_fwd_NA	rs112116223	3	114199596	T	C	ref	center	fwd	NA	3297.7	3966.73	0.26351	0.0342915	13.8133	13.1386	9.96074	3182.06	3772.6	0.252597	0.0418895	8.78544	8.29057	4.93284	-0.0118624	0.0533114	-0.222511	0.0841169	0.0642174	0.0718945
rs112126308_Ref_C	rs112126308_center_fwd_NA	rs112126308	5	43090196	C	T	ref	center	fwd	NA	956.517	1058.68	0.145542	0.0757554	1.26197	1.13593	0	1379.87	1262.09	-0.125853	0.0571069	1.56007	1.41224	0	-0.272908	0.0859485	-3.17525	2.82475	2.4897	NA
rs112189726_Ref_G	rs112189726_center_fwd_NA	rs112189726	4	167914350	G	A	ref	center	fwd	NA	5600.11	4519.38	-0.309014	0.0519671	8.56192	8.07825	4.70931	4379.55	3695.69	-0.243235	0.0372187	10.1973	9.64954	6.34469	0.0637418	0.054003	1.18034	0.623669	0.513377	0.548388
rs112208963_Ref_C	rs112208963_center_fwd_NA	rs112208963	4	77849109	C	T	ref	center	fwd	NA	4535.36	5517.45	0.289234	0.0325856	18.1597	17.3557	14.3071	3869.56	4136.05	0.102447	0.0368782	2.26205	2.06801	0	-0.187592	0.0491529	-3.8165	3.86852	3.45821	3.53505
rs112241031_Ref_T	rs112241031_center_fwd_NA	rs112241031	X	81387147	T	A	ref	center	fwd	NA	2049.81	2105.62	0.0323919	0.0634194	0.215011	0.18455	0	2718.89	2694.96	-0.0090273	0.042693	0.0795959	0.0667123	0	-0.0414147	0.0724215	-0.571856	0.246096	0.19222	NA
rs1122510_Ref_A	rs1122510_center_fwd_NA	rs1122510	5	43100103	A	G	ref	center	fwd	NA	3922.15	2913.79	-0.430454	0.0472882	19.0553	18.2261	15.2027	4841.27	5496.07	0.179372	0.0336415	7.0123	6.58933	3.1597	0.609423	0.0532792	11.4383	29.57	28.0212	28.0993
rs112258524_Ref_A	rs112258524_center_fwd_NA	rs112258524	5	51872469	A	G	ref	center	fwd	NA	7064.47	5446.05	-0.378503	0.0361841	24.8822	23.907	21.0296	5104.63	5316.1	0.0638987	0.0306938	1.4276	1.28931	0	0.44053	0.0468966	9.39364	20.2369	19.056	19.1341
rs11231311_Ref_G	rs11231311_center_fwd_NA	rs11231311	11	63034067	G	A	ref	center	fwd	NA	3381.52	8947.97	1.40352	0.0730305	81.5849	79.593	77.7323	4702.13	11562.2	1.2975	0.0850205	51.8565	50.3397	48.0039	-0.107813	0.113471	-0.95013	0.465915	0.377382	0.404954
rs11231314_Ref_A	rs11231314_center_fwd_NA	rs11231314	11	63038075	A	T	ref	center	fwd	NA	4605.65	4824.35	0.0662067	0.0441833	0.872845	0.776903	0	3841.95	3428.85	-0.157382	0.0353925	5.05958	4.72109	1.20698	-0.225796	0.0519893	-4.34312	4.85241	4.38463	4.46268
rs11231315_Ref_G	rs11231315_center_fwd_NA	rs11231315	11	63038079	G	A	ref	center	fwd	NA	4603.16	5816.31	0.333737	0.0341756	21.7998	20.895	17.9472	3570.46	3439.58	-0.0550974	0.0426484	0.706874	0.624532	0	-0.391031	0.0495252	-7.89559	14.5392	13.5596	13.6376
rs11231319_Ref_G	rs11231319_center_fwd_NA	rs11231319	11	63041584	G	A	ref	center	fwd	NA	2147.26	2174.74	0.017017	0.0552452	0.120295	0.102257	0	1807.62	1422.37	-0.344748	0.0752458	5.33593	4.98503	1.48333	-0.362916	0.0773943	-4.68918	5.56178	5.05233	5.13038
rs11231322_Ref_C	rs11231322_center_fwd_NA	rs11231322	11	63046762	C	T	ref	center	fwd	NA	2832.36	3158.49	0.150672	0.0382518	4.08706	3.79449	0.234453	4493.51	4305.02	-0.0627881	0.0360495	1.08853	0.975158	0	-0.214862	0.0494608	-4.34409	4.85433	4.38472	4.46277
rs11231323_Ref_C	rs11231323_center_fwd_NA	rs11231323	11	63046841	C	T	ref	center	fwd	NA	3695.28	9321.4	1.33649	0.0629542	99.2927	97.0425	95.4401	3162.52	7284.87	1.21053	0.042249	179.823	176.67	175.97	-0.129907	0.0649988	-1.9986	1.34055	1.13775	1.19102
rs11231347_Ref_C	rs11231347_center_fwd_NA	rs11231347	11	63087639	C	T	ref	center	fwd	NA	4299.97	4811.69	0.167247	0.0321615	6.70101	6.28976	2.84841	5039.57	5218.66	0.0505422	0.0317829	0.951627	0.849359	0	-0.118795	0.0438486	-2.70921	2.17106	1.89152	1.95495
rs11231373_Ref_A	rs11231373_center_fwd_NA	rs11231373	11	63121182	A	C	ref	center	fwd	NA	3955.83	2992.37	-0.399238	0.0450076	18.1376	17.335	14.285	2986.88	2477.69	-0.265699	0.0499324	6.98674	6.56498	3.13413	0.132569	0.0580398	2.28411	1.65043	1.41581	1.47312
rs11231374_Ref_G	rs11231374_center_fwd_NA	rs11231374	11	63121389	G	A	ref	center	fwd	NA	2593.91	2666	0.043267	0.0522075	0.390144	0.339517	0	2684.98	2876.79	0.0960912	0.0433095	1.57665	1.42757	0	0.0498387	0.0631048	0.789776	0.366876	0.293137	NA
rs11231379_Ref_C	rs11231379_center_fwd_NA	rs11231379	11	63137463	C	G	ref	center	fwd	NA	4104.45	5171.82	0.331573	0.0484648	11.1059	10.5253	7.2533	5105.94	4520.71	-0.170648	0.0328624	6.68369	6.27339	2.83109	-0.504307	0.0546509	-9.22779	19.5586	18.41	18.488
rs112323556_Ref_G	rs112323556_center_fwd_NA	rs112323556	2	29760046	G	A	ref	center	fwd	NA	4399.25	4820.22	0.13141	0.0427194	2.67836	2.46095	0	5461.35	5830.14	0.0912984	0.0336347	2.17787	1.98869	0	-0.0415037	0.0500657	-0.828984	0.390285	0.313176	0.338331
rs112329502_Ref_G	rs112329502_center_fwd_NA	rs112329502	3	114180436	G	A	ref	center	fwd	NA	601.441	525.393	-0.185163	0.0906659	1.38588	1.25057	0	323.407	307.144	-0.0695015	0.120799	0.247908	0.213601	0	0.115428	0.143383	0.805031	0.375923	0.300502	NA
rs112381273_Ref_A	rs112381273_center_fwd_NA	rs112381273	6	44156239	A	G	ref	center	fwd	NA	4367.11	4030.09	-0.116389	0.0423357	2.22373	2.03179	0	4789.27	4951.57	0.046825	0.0314123	0.866299	0.770965	0	0.161859	0.0472527	3.42538	3.21188	2.85015	2.9242
rs11239119_Ref_G	rs11239119_center_fwd_NA	rs11239119	10	44538477	G	A	ref	center	fwd	NA	2360.6	2586.25	0.134077	0.0453644	2.5057	2.29726	0	2451.34	2424.09	-0.0082607	0.0447154	0.0688304	0.0577349	0	-0.143784	0.0606204	-2.37187	1.75207	1.50761	1.56675
rs11240298_Ref_G	rs11240298_center_fwd_NA	rs11240298	1	204878366	G	A	ref	center	fwd	NA	2722.65	2941.65	0.111462	0.0393785	2.3328	2.13479	0	2948.84	2654.47	-0.151177	0.0444286	3.17571	2.9312	0	-0.264348	0.055971	-4.72295	5.63367	5.11952	5.19757
rs11240299_Ref_G	rs11240299_center_fwd_NA	rs11240299	1	204878691	G	A	ref	center	fwd	NA	5700.95	4815.59	-0.244831	0.0438004	7.6431	7.19476	3.7905	4451.02	3728.51	-0.257993	0.037213	11.3847	10.7942	7.53207	-0.0142738	0.0505151	-0.282564	0.109294	0.0826892	0.0923959
rs11240300_Ref_A	rs11240300_center_fwd_NA	rs11240300	1	204879190	A	G	ref	center	fwd	NA	1470.11	1971.52	0.426366	0.0526563	15.2498	14.5271	11.3972	1836.29	2180.87	0.248935	0.0697281	3.44748	3.18809	0	-0.178517	0.0810015	-2.20387	1.56014	1.33593	1.39263
rs11240305_Ref_C	rs11240305_center_fwd_NA	rs11240305	1	204886911	C	T	ref	center	fwd	NA	2508.42	2091.39	-0.265572	0.0568555	5.52324	5.1639	1.67064	3242.67	2573.41	-0.329297	0.0421136	14.2746	13.5828	10.422	-0.0644163	0.0642105	-1.0032	0.50064	0.40667	0.43576
rs11242521_Ref_A	rs11242521_center_fwd_NA	rs11242521	5	104568834	A	C	ref	center	fwd	NA	3550.42	4967.49	0.477663	0.0345286	42.7979	41.4616	38.9453	3782.37	3702.26	-0.0243702	0.0363341	0.298955	0.257833	0	-0.504359	0.0513136	-9.82895	22.0732	20.7906	20.8687
rs11242522_Ref_T	rs11242522_center_fwd_NA	rs11242522	5	104569213	T	C	ref	center	fwd	NA	3319.43	4967.78	0.580094	0.0427973	41.1274	39.8272	37.2748	4007.07	5349.71	0.422642	0.0325646	37.7908	36.5566	33.9382	-0.159453	0.0501784	-3.17772	2.82846	2.49306	2.56459
rs112436252_Ref_TA	rs112436252_center_fwd_NA	rs112436252	6	31396540	TA	T	ref	center	fwd	NA	3899.69	5239.56	0.423639	0.0517902	15.5466	14.8145	11.694	3283.44	4165.04	0.340728	0.0352592	21.3657	20.4727	17.5131	-0.0829086	0.0584942	-1.41738	0.805842	0.668561	0.709684
rs11244263_Ref_C	rs11244263_center_fwd_NA	rs11244263	9	131055736	C	T	ref	center	fwd	NA	4113.21	4924.02	0.252158	0.0334191	13.3457	12.6865	9.49312	4072.99	5596.83	0.455836	0.0333266	41.8611	40.5479	38.0085	0.201822	0.0467618	4.31595	4.79883	4.33519	4.41324
rs112475869_Ref_T	rs112475869_center_fwd_NA	rs112475869	4	4635851	T	G	ref	center	fwd	NA	603.547	917.871	0.611694	0.0704426	17.4162	16.6314	13.5636	1878.25	2174.87	0.213598	0.0477705	5.10939	4.76937	1.25679	-0.400694	0.0838762	-4.77721	5.7502	5.22889	5.30694
rs112490959_Ref_A	rs112490959_center_fwd_NA	rs112490959	X	80900562	A	G	ref	center	fwd	NA	3117.73	2739.93	-0.186825	0.038582	5.89158	5.51537	2.03897	4695.8	4200.99	-0.158826	0.036036	4.98047	4.64563	1.12787	0.026569	0.0485646	0.547086	0.23335	0.182492	0.199685
rs11250642_Ref_T	rs11250642_center_fwd_NA	rs11250642	10	1580449	T	C	ref	center	fwd	NA	3842.77	4024.51	0.0656357	0.0332798	1.31352	1.18359	0	4066.13	4199.91	0.0532009	0.032885	0.975888	0.871879	0	-0.0139704	0.0455062	-0.307001	0.119848	0.0910635	NA
rs112564482_Ref_G	rs112564482_center_fwd_NA	rs112564482	4	56944655	G	C	ref	center	fwd	NA	4371.14	5796.68	0.407413	0.16344	1.89701	1.72578	0	4406.86	8171.05	0.890828	0.225094	4.12085	3.8269	0.268244	0.482151	0.194259	2.482	1.8839	1.6254	1.68628
rs112565596_Ref_G	rs112565596_center_fwd_NA	rs112565596	7	119950535	G	A	ref	center	fwd	NA	5095.13	4695.75	-0.119138	0.0343654	3.27843	3.0282	0	4460.36	4714.23	0.0800788	0.0336806	1.7588	1.5969	0	0.197738	0.0435807	4.53729	5.24426	4.75078	4.82883
rs112592594_Ref_C	rs112592594_center_fwd_NA	rs112592594	18	2708485	C	T	ref	center	fwd	NA	3029.49	3218.04	0.0893008	0.0502991	1.12014	1.00442	0	3390.26	4033.94	0.252966	0.0402631	9.47824	8.95662	5.62564	0.160934	0.0559738	2.87517	2.39383	2.09562	2.16194
rs11266573_Ref_C	rs11266573_center_fwd_NA	rs11266573	X	80362438	C	T	ref	center	fwd	NA	3612.57	3285.67	-0.139189	0.0519389	2.13282	1.94636	0	3494.06	3489.78	-0.0003458	0.0387856	0.00310036	0.00255074	0	0.138525	0.0562147	2.46421	1.86228	1.60521	NA
rs112778059_Ref_C	rs112778059_center_fwd_NA	rs112778059	12	121218242	C	T	ref	center	fwd	NA	3994.96	11236.4	1.49196	0.208834	12.0434	11.4296	8.19082	5047.6	9372.82	0.892767	0.158725	7.73062	7.27944	3.87802	-0.600469	0.183131	-3.27891	2.98209	2.63601	2.70843
rs112784618_Ref_C	rs112784618_center_fwd_NA	rs112784618	6	158319417	C	CTTTCTTAG	ref	center	fwd	NA	3315.72	4370.62	0.396883	0.0463972	16.9249	16.1502	13.0723	3235.11	3976.04	0.294443	0.0397466	12.8921	12.2503	9.03949	-0.103781	0.0551375	-1.88222	1.22325	1.03311	1.08441
rs112787998_Ref_G	rs112787998_center_fwd_NA	rs112787998	X	81125161	G	A	ref	center	fwd	NA	1510.1	1520.18	0.0132374	0.0550878	0.0914613	0.0771924	0	1454.75	1977.54	0.440227	0.0489796	18.5989	17.7817	14.7463	0.424723	0.0722484	5.87865	8.3834	7.72281	7.80086
rs112819962_Ref_C	rs112819962_center_fwd_NA	rs112819962	X	80894656	C	T	ref	center	fwd	NA	5442.84	4167.49	-0.385321	0.0388004	22.5148	21.5975	18.6622	5028.04	5967.06	0.245132	0.0364922	10.7327	10.1665	6.88013	0.62836	0.0467143	13.4511	40.5182	38.4923	38.5703
rs11282895_Ref_A	rs11282895_center_fwd_NA	rs11282895	6	158314422	A	AAGATGC	ref	center	fwd	NA	6214.8	5395.4	-0.203251	0.032961	9.15575	8.6483	5.30315	4010.61	3676.33	-0.125879	0.0471225	2.12174	1.93612	0	0.0752909	0.0491791	1.53096	0.900387	0.749735	0.793523
rs112856277_Ref_C	rs112856277_center_fwd_NA	rs112856277	12	121231966	C	T	ref	center	fwd	NA	2902.17	2699.04	-0.101832	0.0457267	1.58588	1.43603	0	3658.8	3844.6	0.0683084	0.0359908	1.2388	1.11459	0	0.168013	0.0560562	2.99722	2.56471	2.25188	NA
rs112915369_Ref_T	rs112915369_center_fwd_NA	rs112915369	3	114182758	T	C	ref	center	fwd	NA	3390.14	3719.12	0.129611	0.0350119	3.66962	3.39786	0	3204.35	3778.45	0.240446	0.0461006	6.73719	6.32452	2.88458	0.108648	0.058033	1.87217	1.21337	1.02434	1.07531
rs112950020_Ref_C	rs112950020_center_fwd_NA	rs112950020	2	29762469	C	T	ref	center	fwd	NA	4689.34	4937.08	0.0744814	0.0378718	1.30785	1.17829	0	3568.83	3447.39	-0.0504837	0.0366018	0.775176	0.687228	0	-0.126964	0.0473971	-2.67874	2.13135	1.85563	NA
rs113036388_Ref_T	rs113036388_center_fwd_NA	rs113036388	5	51872183	T	C	ref	center	fwd	NA	3918.07	4098.98	0.068153	0.033766	1.36101	1.22777	0	2868.22	3829.37	0.420824	0.0468287	18.5929	17.776	14.7403	0.352971	0.0532165	6.63273	10.4821	9.71606	9.79411
rs11308053_Ref_GA	rs11308053_center_fwd_NA	rs11308053	5	43000300	GA	G	ref	center	fwd	NA	5520.83	6326.55	0.195919	0.0309708	9.59913	9.07312	5.74653	4704.94	5846.5	0.309283	0.0383985	15.0982	14.3801	11.2456	0.110363	0.0466878	2.36386	1.74267	1.49904	1.55792
rs113103441_Ref_C	rs113103441_center_fwd_NA	rs113103441	6	11940766	C	T	ref	center	fwd	NA	4854.02	4728	-0.0380431	0.0320302	0.62904	0.553578	0	5389.69	5067.17	-0.0875493	0.0390544	1.60242	1.45158	0	-0.0508378	0.0470625	-1.08022	0.552773	0.450918	NA
rs11312070_Ref_AC	rs11312070_center_fwd_NA	rs11312070	5	104575856	AC	A	ref	center	fwd	NA	3581.94	2982.9	-0.259333	0.0408065	9.68158	9.15311	5.82898	3356.25	2727.44	-0.300809	0.0473537	9.67367	9.14531	5.82107	-0.0442357	0.0561675	-0.787566	0.365573	0.29202	0.316581
rs113198975_Ref_G	rs113198975_center_fwd_NA	rs113198975	X	80387755	G	A	ref	center	fwd	NA	4609.26	4091.41	-0.170248	0.0402489	4.63112	4.31463	0.778522	4328.82	3564.51	-0.283865	0.0448049	9.62628	9.09956	5.77368	-0.11667	0.0549039	-2.12498	1.47381	1.25692	1.31235
rs11319898_Ref_AG	rs11319898_center_fwd_NA	rs11319898	4	167911151	AG	A	ref	center	fwd	NA	3709	3124.49	-0.247644	0.0384618	9.91897	9.38061	6.06637	3426.01	2495.25	-0.454675	0.0453927	22.8893	21.9641	19.0367	-0.207765	0.0536299	-3.87405	3.97045	3.55197	3.62919
rs113251439_Ref_G	rs113251439_center_fwd_NA	rs113251439	11	63132115	G	A	ref	center	fwd	NA	3419.12	3060.29	-0.163703	0.0425643	3.92061	3.63511	0.0680113	2784.67	2198.66	-0.33917	0.05004	10.9141	10.3409	7.06146	-0.176175	0.0576685	-3.05496	2.64765	2.32863	2.3984
rs113257011_Ref_C	rs113257011_center_fwd_NA	rs113257011	15	68721445	C	T	ref	center	fwd	NA	8002.43	39870.8	2.31682	0.234078	22.3705	21.4545	18.5179	8015.81	30897.8	1.94658	0.197846	22.116	21.205	18.2634	-0.37135	0.220084	-1.68732	1.03838	0.869077	0.916566
rs113275896_Ref_T	rs113275896_center_fwd_NA	rs113275896	10	53313230	T	C	ref	center	fwd	NA	4630.69	5973.85	0.363382	0.035869	23.3944	22.4555	19.5418	3783.11	3684.01	-0.0365222	0.0395521	0.448793	0.39115	0	-0.400919	0.0490691	-8.17051	15.5127	14.4951	14.5731
rs11331226_Ref_GA	rs11331226_center_fwd_NA	rs11331226	2	217722632	GA	G	ref	center	fwd	NA	1082.18	1098.8	0.0128067	0.0667406	0.071691	0.0601256	0	630.395	640.129	0.0296094	0.0795224	0.148962	0.126834	0	0.0156612	0.100307	0.156133	0.0575315	0.0444982	NA
rs11331723_Ref_CA	rs11331723_center_fwd_NA	rs11331723	14	88046139	CA	C	ref	center	fwd	NA	617.213	492.762	-0.330248	0.108227	2.64256	2.42736	0	673.386	620.671	-0.110441	0.0793215	0.785616	0.696771	0	0.219706	0.122528	1.79311	1.13694	0.955146	1.00555
rs113334470_Ref_G	rs113334470_center_fwd_NA	rs113334470	18	3572965	G	A	ref	center	fwd	NA	3401.01	4318.72	0.349446	0.033722	24.4354	23.4713	20.5828	2807.55	3284.2	0.225667	0.0479853	5.59079	5.22767	1.73819	-0.124705	0.0562861	-2.21555	1.57313	1.34786	1.40451
rs113372641_Ref_T	rs113372641_center_fwd_NA	rs113372641	X	80768822	T	C	ref	center	fwd	NA	4851.56	4217.16	-0.203166	0.035182	8.11303	7.64586	4.26043	3265.06	2823.05	-0.210799	0.038255	7.44603	7.00516	3.59343	-0.0095989	0.0469568	-0.20442	0.0767428	0.0589157	0.066066
rs11338488_Ref_GC	rs11338488_center_fwd_NA	rs11338488	8	57387616	GC	G	ref	center	fwd	NA	2192.32	2352.79	0.0991414	0.0573631	1.07607	0.963765	0	3281.95	4616.98	0.491024	0.0367549	39.9813	38.7014	36.1287	0.391911	0.0591006	6.63124	10.4777	9.71258	9.79063
rs113450449_Ref_TA	rs113450449_center_fwd_NA	rs113450449	4	167922805	TA	T	ref	center	fwd	NA	396.816	346.726	-0.195401	0.12691	0.907851	0.808815	0	286.183	426.997	0.57213	0.122553	5.51779	5.15881	1.66519	0.765776	0.167483	4.57226	5.3165	4.81909	4.89714
rs113548876_Ref_G	rs113548876_center_fwd_NA	rs113548876	15	68691058	G	A	ref	center	fwd	NA	3235.66	20921.9	2.69273	0.178384	50.7585	49.2613	46.9059	2967.25	16921.6	2.51172	0.153095	59.7634	58.107	55.9107	-0.182109	0.236521	-0.76995	0.355237	0.284841	0.308558
rs113573208_Ref_A	rs113573208_center_fwd_NA	rs113573208	10	8528729	A	C	ref	center	fwd	NA	6252.63	18639.8	1.576	0.17139	19.4276	18.5869	15.575	3706.5	7423.46	1.00202	0.205299	5.97601	5.59609	2.12341	-0.575016	0.230619	-2.49336	1.89777	1.6387	1.69956
rs113633408_Ref_A	rs113633408_center_fwd_NA	rs113633408	11	63115636	A	G	ref	center	fwd	NA	3947.12	4634.62	0.236941	0.0326958	12.37	11.7452	8.51738	5363.39	6901.96	0.365261	0.0478551	13.6383	12.9688	9.7857	0.1288	0.0536564	2.40045	1.78583	1.53804	1.59761
rs113700142_Ref_A	rs113700142_center_fwd_NA	rs113700142	2	131085297	A	G	ref	center	fwd	NA	2908.72	4847.6	0.747315	0.0331945	111.511	109.114	107.659	3613.24	3577.01	-0.0110591	0.0444227	0.0950695	0.0801992	0	-0.756391	0.0577785	-13.0912	38.4322	36.4827	36.5607
rs113712987_Ref_G	rs113712987_center_fwd_NA	rs113712987	5	51874007	G	A	ref	center	fwd	NA	5039.24	5295.27	0.0698995	0.0356858	1.2998	1.17101	0	3999.36	4446.49	0.15512	0.0401395	3.9535	3.66676	0.100897	0.0841604	0.0480095	1.753	1.09907	0.924161	0.973255
rs11371766_Ref_A	rs11371766_center_fwd_NA	rs11371766	6	22687706	A	AG	ref	center	fwd	NA	3417.11	4573.8	0.419571	0.0459748	19.1487	18.3169	15.2961	3307.08	3369.96	0.0268302	0.0368192	0.331442	0.286775	0	-0.394208	0.0536037	-7.35412	12.7163	11.8207	11.8987
rs11374281_Ref_T	rs11374281_center_fwd_NA	rs11374281	12	86184637	T	TC	ref	center	fwd	NA	4371.61	6377.03	0.546421	0.0462697	31.4576	30.3461	27.605	3857.72	4621.57	0.265319	0.0324378	15.5445	14.8125	11.6919	-0.284759	0.0524215	-5.4321	7.25419	6.6515	6.72955
rs113774983_Ref_T	rs113774983_center_fwd_NA	rs113774983	3	159160470	T	A	ref	center	fwd	NA	1993.7	2191.81	0.130597	0.0495127	2.0784	1.89506	0	1797.98	1912.52	0.0954686	0.0604051	0.9431	0.84145	0	-0.0356062	0.0735805	-0.483907	0.201728	0.156083	NA
rs113803454_Ref_TC	rs113803454_center_fwd_NA	rs113803454	5	56716456	TC	T	ref	center	fwd	NA	2185.59	2057.1	-0.0865064	0.0451961	1.25479	1.12953	0	1108.68	896.005	-0.303985	0.0765246	4.14778	3.85208	0.295175	-0.216602	0.0758216	-2.85674	2.36853	2.0722	2.13826
rs113867623_Ref_C	rs113867623_center_fwd_NA	rs113867623	2	131094030	C	T	ref	center	fwd	NA	4554.89	5649.39	0.308825	0.0314957	21.9714	21.0627	18.1188	3730.97	3955.21	0.0827767	0.0352944	1.721	1.56122	0	-0.228114	0.043985	-5.18617	6.66825	6.09126	6.16931
rs113920486_Ref_C	rs113920486_center_fwd_NA	rs113920486	10	52539853	C	G	ref	center	fwd	NA	3702.51	3409.06	-0.10932	0.0379402	2.40237	2.20049	0	3251.45	3462.96	0.0954109	0.0406919	1.7203	1.56067	0	0.203943	0.0568585	3.58685	3.47535	3.094	3.1694
rs113978639_Ref_G	rs113978639_center_fwd_NA	rs113978639	5	42865197	G	A	ref	center	fwd	NA	964.028	762.162	-0.352215	0.0739752	5.71581	5.34701	1.8632	576.012	462.79	-0.30525	0.0932641	2.97296	2.73971	0	0.0455181	0.115653	0.393577	0.158707	0.120918	0.133906
rs113987455_Ref_C	rs113987455_center_fwd_NA	rs113987455	6	85587105	C	T	ref	center	fwd	NA	4792.08	4382.16	-0.130745	0.0359859	3.55301	3.28748	0	4926.4	6266.02	0.34471	0.0317935	26.6628	25.6472	22.8102	0.473849	0.0437325	10.8352	26.6298	25.2101	25.2881
rs113991468_Ref_G	rs113991468_center_fwd_NA	rs113991468	4	77917843	G	A	ref	center	fwd	NA	3300.43	5055.48	0.61405	0.108882	7.76835	7.31544	3.91574	5008.21	7131.94	0.510632	0.0392859	37.9003	36.663	34.0477	-0.102992	0.0876468	-1.17508	0.619858	0.510579	0.545248
rs11403103_Ref_C	rs11403103_center_fwd_NA	rs11403103	4	118357206	C	CT	ref	center	fwd	NA	3545.13	5142.93	0.53885	0.0378326	45.3049	43.9136	41.4523	3325.37	3305.21	-0.0122456	0.0395663	0.120936	0.102739	0	-0.553811	0.0506201	-10.9405	27.1321	25.6868	25.7649
rs11408788_Ref_G	rs11408788_center_fwd_NA	rs11408788	2	4850313	G	GC	ref	center	fwd	NA	4310.98	3322.93	-0.375039	0.0513373	12.5584	11.9268	8.70576	4306.84	3929.25	-0.132472	0.0354182	3.73551	3.46042	0	0.240435	0.0521717	4.60853	5.39197	4.89008	4.96813
rs11412128_Ref_T	rs11412128_center_fwd_NA	rs11412128	6	158328773	T	TG	ref	center	fwd	NA	5223.58	4797.07	-0.120303	0.0364183	3.01987	2.78426	0	5502.38	5140.82	-0.0974771	0.0331896	2.47961	2.27274	0	0.0203463	0.0447104	0.45507	0.187716	0.145788	0.15931
rs11424253_Ref_A	rs11424253_center_fwd_NA	rs11424253	4	77984965	A	AT	ref	center	fwd	NA	3225.49	5092.74	0.659379	0.0352064	77.5415	75.6004	73.6889	3554.42	4590.95	0.372143	0.0357114	24.7007	23.7305	20.8481	-0.288853	0.0476813	-6.05799	8.86064	8.17865	8.2567
rs11430358_Ref_C	rs11430358_center_fwd_NA	rs11430358	11	63121527	C	CA	ref	center	fwd	NA	5254.44	5921.79	0.169135	0.0318249	6.97096	6.54985	3.11836	4270.6	4032.99	-0.0764693	0.0346697	1.56212	1.41412	0	-0.24715	0.0465126	-5.31362	6.96873	6.37601	6.45406
rs114359618_Ref_C	rs114359618_center_fwd_NA	rs114359618	6	158232783	C	T	ref	center	fwd	NA	2903.16	3229.83	0.152581	0.0581926	2.05841	1.8767	0	3366.35	3117.24	-0.105743	0.0375378	2.31446	2.1178	0	-0.260332	0.0611145	-4.25974	4.68896	4.23258	4.31063
rs114598563_Ref_A	rs114598563_center_fwd_NA	rs114598563	5	42870701	A	G	ref	center	fwd	NA	6353.56	8273.78	0.38125	0.037947	23.0232	22.0934	19.1706	6892.99	8734.93	0.339514	0.0362857	20.0848	19.2269	16.2322	-0.0435876	0.0498656	-0.874101	0.417865	0.336981	0.363143
rs11462221_Ref_A	rs11462221_center_fwd_NA	rs11462221	15	68709888	A	AC	ref	center	fwd	NA	5186.37	5795.34	0.159317	0.0443896	3.47902	3.21762	0	3944.38	3368.22	-0.229622	0.055879	4.40132	4.09544	0.548715	-0.391673	0.0597549	-6.55466	10.2536	9.502	9.58005
rs1147610_Ref_G	rs1147610_center_fwd_NA	rs1147610	10	104181409	G	T	ref	center	fwd	NA	2197.01	1993.3	-0.140761	0.066603	1.46138	1.32095	0	2513.11	2218.82	-0.174024	0.051682	3.11957	2.87789	0	-0.034415	0.0729574	-0.471714	0.195771	0.151759	0.166359
rs11478629_Ref_CT	rs11478629_center_fwd_NA	rs11478629	20	34977050	CT	C	ref	center	fwd	NA	363.214	332.579	-0.107986	0.109592	0.488849	0.426889	0	286.881	283.389	-0.0104509	0.135246	0.0276092	0.0231001	0	0.0997	0.176694	0.564252	0.242162	0.189176	NA
rs11494052_Ref_A	rs11494052_center_fwd_NA	rs11494052	11	63112169	A	T	ref	center	fwd	NA	4616.1	5437.02	0.23634	0.033706	11.6284	11.0312	7.77583	4332.06	4983.87	0.200514	0.0337376	8.55396	8.07066	4.70136	-0.0379219	0.0446184	-0.849917	0.402995	0.323247	0.348913
rs11494054_Ref_T	rs11494054_center_fwd_NA	rs11494054	11	63127476	T	A	ref	center	fwd	NA	5164	4682.77	-0.138752	0.0328268	4.62513	4.30895	0.772532	6191.58	6050.06	-0.0363376	0.0333083	0.560198	0.491008	0	0.100452	0.0458171	2.19246	1.5475	1.32434	1.38082
rs11494202_Ref_A	rs11494202_center_fwd_NA	rs11494202	11	63110883	A	G	ref	center	fwd	NA	2943.98	3684.68	0.324605	0.0452202	12.1513	11.5331	8.29871	2734.34	2174.66	-0.330113	0.0469393	11.6936	11.0934	7.84102	-0.656663	0.0598724	-10.9677	27.2625	25.8084	25.8864
rs114998182_Ref_G	rs114998182_center_fwd_NA	rs114998182	5	42908644	G	C	ref	center	fwd	NA	5247.43	5431.8	0.0539473	0.0342699	0.937629	0.836403	0	5234.3	5294.49	0.0160891	0.0357618	0.18523	0.158355	0	-0.0401714	0.0457711	-0.877661	0.42007	0.338997	NA
rs115079949_Ref_A	rs115079949_center_fwd_NA	rs115079949	2	29743946	A	T	ref	center	fwd	NA	3356.64	3334.18	-0.0092329	0.0378674	0.0929285	0.0784388	0	3818.18	3528.33	-0.115936	0.0396698	2.4594	2.25396	0	-0.108976	0.0514439	-2.11834	1.46666	1.2508	1.30629
rs115122924_Ref_G	rs115122924_center_fwd_NA	rs115122924	5	42909077	G	A	ref	center	fwd	NA	4511.52	9956.19	1.14245	0.0756539	50.7976	49.2985	46.945	5684.97	10678	0.908205	0.0583413	53.9145	52.3556	50.0618	-0.236439	0.0782962	-3.01981	2.59699	2.28059	2.35007
rs11512861_Ref_G	rs11512861_center_fwd_NA	rs11512861	11	63054449	G	C	ref	center	fwd	NA	2200.87	2082.3	-0.0807481	0.0535077	0.881817	0.785151	0	2258.53	2241.22	-0.0053896	0.0501296	0.0388722	0.0323852	0	0.0745405	0.0664938	1.12101	0.581232	0.476182	NA
rs115139547_Ref_T	rs115139547_center_fwd_NA	rs115139547	6	76809647	T	G	ref	center	fwd	NA	1975.61	2598.28	0.395129	0.0414734	20.792	19.9172	16.9394	958.164	939.721	-0.0222504	0.0681681	0.128358	0.109174	0	-0.416979	0.0759416	-5.49078	7.39777	6.78873	6.86678
rs115267736_Ref_A	rs115267736_center_fwd_NA	rs115267736	4	56900757	A	G	ref	center	fwd	NA	5517.55	92085.6	4.06085	0.315481	37.1886	35.9654	33.336	3737.4	53697	3.84472	0.289038	39.6458	38.3734	35.7932	-0.217148	0.303324	-0.715894	0.32417	0.259019	0.281161
rs115282751_Ref_A	rs115282751_center_fwd_NA	rs115282751	1	150613840	A	G	ref	center	fwd	NA	3827.96	3767.45	-0.0209173	0.0398337	0.222209	0.190733	0	4160.59	4629.12	0.150156	0.0387488	3.97233	3.68476	0.119729	0.168331	0.0513157	3.28031	2.98425	2.63781	2.71023
rs115332630_Ref_C	rs115332630_center_fwd_NA	rs115332630	5	128397970	C	T	ref	center	fwd	NA	3176.29	2541.09	-0.317616	0.0528887	8.7192	8.22717	4.86659	4377.35	4621.3	0.075981	0.0318532	1.76795	1.60546	0	0.389134	0.05323	7.31044	12.5747	11.6852	11.7633
rs1154140_Ref_G	rs1154140_center_fwd_NA	rs1154140	14	40917801	G	A	ref	center	fwd	NA	3460.21	3484.44	0.0178081	0.036906	0.201051	0.17242	0	4477.48	4523.89	0.0141107	0.0332856	0.172878	0.147688	0	-0.0060197	0.0491584	-0.122456	0.0445344	0.0353107	NA
rs115416278_Ref_G	rs115416278_center_fwd_NA	rs115416278	6	11933097	G	A	ref	center	fwd	NA	1612.68	4678.48	1.52865	0.0539748	175.728	172.689	171.875	2037.92	5417.77	1.40614	0.0597553	121.712	119.222	117.86	-0.12617	0.104513	-1.20722	0.64331	0.52976	0.565558
rs11573113_Ref_G	rs11573113_center_fwd_NA	rs11573113	4	57040228	G	A	ref	center	fwd	NA	4062.75	3321.97	-0.291275	0.0402075	12.3618	11.7375	8.5092	4209.49	3673.92	-0.196068	0.0402917	5.94399	5.56553	2.09139	0.0937589	0.0506399	1.85148	1.19314	1.0063	1.05714
rs115761617_Ref_A	rs115761617_center_fwd_NA	rs115761617	20	7541396	A	G	ref	center	fwd	NA	3398.58	2677.06	-0.346617	0.041832	15.9311	15.1845	12.0785	4207.82	3786.5	-0.153914	0.0386147	4.17246	3.87568	0.31986	0.191152	0.0512431	3.7303	3.71839	3.32123	3.39771
rs11576175_Ref_G	rs11576175_center_fwd_NA	rs11576175	1	150754918	G	A	ref	center	fwd	NA	4160.04	4373.08	0.0720563	0.0403084	1.13173	1.01521	0	3688.74	3993.88	0.113604	0.0510401	1.58454	1.43474	0	0.0393584	0.056203	0.70029	0.315382	0.251415	NA
rs115770773_Ref_T	rs115770773_center_fwd_NA	rs115770773	3	49772319	T	C	ref	center	fwd	NA	221.681	235.076	0.108495	0.15599	0.312715	0.270042	0	296.874	322.402	0.114415	0.140665	0.38091	0.331209	0	0.00270705	0.208656	0.0129738	0.00451894	0.00373146	NA
rs11581563_Ref_T	rs11581563_center_fwd_NA	rs11581563	1	118394879	T	C	ref	center	fwd	NA	2706.65	2272.17	-0.25315	0.0481172	6.84411	6.42772	2.99151	3784.51	3467.76	-0.128321	0.035315	3.55365	3.28789	0	0.123452	0.0528636	2.3353	1.70935	1.46901	1.5269
rs11582487_Ref_G	rs11582487_center_fwd_NA	rs11582487	1	118394777	G	A	ref	center	fwd	NA	4293.08	4469.12	0.0538634	0.0337402	0.957047	0.854509	0	5202.25	5248.08	0.0155311	0.0425093	0.145789	0.124013	0	-0.0396349	0.0512695	-0.77307	0.35706	0.286108	NA
rs11591669_Ref_A	rs11591669_center_fwd_NA	rs11591669	10	44515667	A	C	ref	center	fwd	NA	6485.58	8740.52	0.429272	0.0488739	17.7991	17.0059	13.9465	4392.09	4925.61	0.165818	0.0429011	3.95456	3.66769	0.101953	-0.264485	0.0553556	-4.77792	5.75174	5.22991	5.30795
rs11592436_Ref_C	rs11592436_center_fwd_NA	rs11592436	10	8533620	C	G	ref	center	fwd	NA	4431.32	5613.17	0.339	0.0362601	20.0537	19.1969	16.2011	4398.26	5159.81	0.231308	0.0432604	7.04826	6.62335	3.19566	-0.109159	0.0507936	-2.14907	1.49992	1.28042	1.33599
rs11593423_Ref_C	rs11593423_center_fwd_NA	rs11593423	10	44533106	C	T	ref	center	fwd	NA	3642.13	4382.17	0.266381	0.0355949	13.1411	12.4891	9.28848	3544.8	4059.72	0.198479	0.0524106	3.81679	3.53708	0	-0.0679337	0.0559091	-1.21507	0.649098	0.534862	0.570597
rs11593437_Ref_A	rs11593437_center_fwd_NA	rs11593437	10	44518446	A	T	ref	center	fwd	NA	2968.92	2259.83	-0.393256	0.0504035	14.2157	13.5269	10.3631	3932.34	3992.41	0.0175263	0.0364429	0.200267	0.171766	0	0.408933	0.0545542	7.49591	13.1815	12.2644	12.3424
rs11593585_Ref_G	rs11593585_center_fwd_NA	rs11593585	10	44575745	G	T	ref	center	fwd	NA	4398.48	3540.49	-0.313068	0.0449001	11.5069	10.9134	7.6543	5208.77	4596.08	-0.184904	0.0329185	7.71157	7.26116	3.85896	0.127068	0.0522052	2.43401	1.82586	1.57332	1.63356
rs11595047_Ref_T	rs11595047_center_fwd_NA	rs11595047	10	8533160	T	C	ref	center	fwd	NA	2197.5	1790.23	-0.293581	0.057667	6.44828	6.04814	2.59568	1950.24	1504.24	-0.373817	0.057791	10.0042	9.46376	6.15164	-0.0826424	0.0716338	-1.15368	0.604443	0.49678	0.530727
rs11595335_Ref_T	rs11595335_center_fwd_NA	rs11595335	10	44591640	T	G	ref	center	fwd	NA	4342.23	4535.33	0.060272	0.0398609	0.884324	0.787314	0	4877.05	4414.97	-0.144078	0.034036	4.63738	4.32063	0.78478	-0.20532	0.0472797	-4.34267	4.85152	4.3842	4.46225
rs11595799_Ref_T	rs11595799_center_fwd_NA	rs11595799	10	44632864	T	C	ref	center	fwd	NA	4445.14	7235.25	0.702959	0.168811	4.5052	4.19435	0.652594	4539.43	9047.61	0.994963	0.0699605	45.1731	43.7869	41.3205	0.290605	0.137563	2.11252	1.46039	1.24583	1.30111
rs11596712_Ref_A	rs11596712_center_fwd_NA	rs11596712	10	8517293	A	C	ref	center	fwd	NA	1567.84	2245.95	0.524667	0.055037	20.8158	19.9406	16.9632	2138.69	2250.17	0.0796992	0.0518477	0.905706	0.806938	0	-0.447218	0.0755226	-5.92165	8.49659	7.83165	7.9097
rs11596994_Ref_G	rs11596994_center_fwd_NA	rs11596994	10	8539146	G	A	ref	center	fwd	NA	2941.96	3466.23	0.230174	0.0390265	8.43396	7.95547	4.58136	3307.67	2584.18	-0.352289	0.0468865	13.2404	12.5854	9.38775	-0.583809	0.0580183	-10.0625	23.0919	21.7748	21.8529
rs11597734_Ref_G	rs11597734_center_fwd_NA	rs11597734	10	44558074	G	A	ref	center	fwd	NA	4117.17	4587.43	0.159934	0.0397556	4.24049	3.94098	0.387884	4768.67	4494.47	-0.0829363	0.0359201	1.67884	1.52257	0	-0.245326	0.0511325	-4.79785	5.79487	5.27041	5.34846
rs11597961_Ref_T	rs11597961_center_fwd_NA	rs11597961	10	44530281	T	A	ref	center	fwd	NA	2848.47	2518.82	-0.174316	0.0403897	4.79861	4.47413	0.946008	4573	3847.42	-0.248961	0.05611	5.03995	4.70233	1.18735	-0.075766	0.05987	-1.26551	0.686789	0.567589	0.604053
rs11598916_Ref_G	rs11598916_center_fwd_NA	rs11598916	10	44559314	G	A	ref	center	fwd	NA	4607.62	4118.6	-0.163193	0.0349282	5.5259	5.16635	1.6733	4518.75	4913.21	0.125771	0.031791	4.11829	3.82458	0.265688	0.287547	0.0445549	6.45377	9.96216	9.22797	9.30602
rs116190561_Ref_T	rs116190561_center_fwd_NA	rs116190561	6	76809645	T	G	ref	center	fwd	NA	2913.8	3996.64	0.461195	0.0369824	34.9669	33.7918	31.1143	1723.2	1738.72	0.0167471	0.0577118	0.112566	0.0954172	0	-0.443537	0.0623658	-7.11186	11.9412	11.0936	11.1717
rs116215337_Ref_G	rs116215337_center_fwd_NA	rs116215337	5	128667055	G	A	ref	center	fwd	NA	2580.04	2002.18	-0.368427	0.0506621	12.4515	11.8233	8.59891	2570.87	2375.5	-0.112289	0.0474369	1.74649	1.58542	0	0.255063	0.064963	3.92628	4.06414	3.64027	3.7179
rs11621703_Ref_G	rs11621703_center_fwd_NA	rs11621703	14	24586146	G	A	ref	center	fwd	NA	2556.81	2377	-0.110038	0.0425985	2.00921	1.83107	0	4109.06	3719.24	-0.139272	0.0385943	3.5117	3.24846	0	-0.0302041	0.0546277	-0.552907	0.236327	0.184555	0.202022
rs11622908_Ref_A	rs11622908_center_fwd_NA	rs11622908	14	24583298	A	C	ref	center	fwd	NA	2535.33	3196.71	0.337907	0.0424078	14.7925	14.085	10.9399	2983.79	3274.28	0.139684	0.0388242	3.4937	3.23158	0	-0.200648	0.058348	-3.43881	3.23338	2.87014	2.94454
rs11624919_Ref_T	rs11624919_center_fwd_NA	rs11624919	14	96346836	T	C	ref	center	fwd	NA	4838.63	4505.48	-0.101954	0.0482434	1.46127	1.32088	0	4115	4073.11	-0.0096386	0.0360051	0.102962	0.0871451	0	0.0894425	0.053576	1.66945	1.02215	0.855182	NA
rs11625930_Ref_T	rs11625930_center_fwd_NA	rs11625930	14	40893859	T	A	ref	center	fwd	NA	802.155	734.313	-0.117467	0.0753411	0.924588	0.824285	0	1146.52	1071.26	-0.0919432	0.0762282	0.642529	0.56583	0	0.0247438	0.104544	0.236684	0.089962	0.0686783	NA
rs11626502_Ref_T	rs11626502_center_fwd_NA	rs11626502	14	40917081	T	C	ref	center	fwd	NA	6401.33	6711.39	0.0654499	0.0348848	1.2173	1.09492	0	4678.17	4654.24	-0.0055572	0.0349514	0.0586521	0.049119	0	-0.0723208	0.0466019	-1.55189	0.918332	0.764552	NA
rs11627143_Ref_C	rs11627143_center_fwd_NA	rs11627143	14	96370587	C	G	ref	center	fwd	NA	3097.61	3037	-0.0348221	0.0387318	0.433419	0.378173	0	5994.06	6930.82	0.209106	0.0418961	6.22148	5.83044	2.36888	0.242276	0.0507635	4.77264	5.74034	5.21955	5.2976
rs11628872_Ref_G	rs11628872_center_fwd_NA	rs11628872	14	40892981	G	C	ref	center	fwd	NA	4354.29	5494.61	0.335516	0.0391842	16.957	16.1814	13.1044	3300	4206.05	0.3517	0.0360713	21.7346	20.8318	17.882	0.0143006	0.0484644	0.295074	0.114674	0.086897	0.0969924
rs11640818_Ref_C	rs11640818_center_fwd_NA	rs11640818	16	87171005	C	A	ref	center	fwd	NA	3122.8	3310.46	0.0810498	0.0398593	1.37662	1.24198	0	3509.82	3863.94	0.133286	0.0364373	3.59479	3.32695	0	0.0506701	0.0521484	0.971652	0.479878	0.388829	0.41718
rs116488178_Ref_A	rs116488178_center_fwd_NA	rs116488178	5	129839455	A	G	ref	center	fwd	NA	3166.97	2765.11	-0.192033	0.0418244	5.35631	5.00472	1.50371	3803.79	3973.25	0.0618719	0.0351787	1.1045	0.989937	0	0.251607	0.052944	4.75232	5.69661	5.17894	5.25699
rs116502036_Ref_C	rs116502036_center_fwd_NA	rs116502036	5	42873499	C	T	ref	center	fwd	NA	3474.8	3289.19	-0.0849098	0.0358755	1.7461	1.58508	0	2756.74	2437.36	-0.181273	0.0426783	4.66508	4.34687	0.812481	-0.0991114	0.054155	-1.83014	1.17245	0.987533	1.03799
rs11650428_Ref_C	rs11650428_center_fwd_NA	rs11650428	17	14212687	C	G	ref	center	fwd	NA	4118.01	4500.06	0.125358	0.0334087	3.75633	3.48007	0	3741.14	3657.27	-0.0272885	0.0356691	0.352377	0.30571	0	-0.15447	0.0492227	-3.13818	2.76954	2.44057	2.51151
rs1167418372_Ref_A	rs1167418372_center_fwd_NA	rs1167418372	5	42939665	A	T	ref	center	fwd	NA	3540.26	4098.3	0.209548	0.0335063	9.39779	8.87921	5.54519	2033.78	1848.54	-0.143333	0.047522	2.59173	2.37953	0	-0.356681	0.0535173	-6.66479	10.5767	9.80415	9.8822
rs116864428_Ref_G	rs116864428_center_fwd_NA	rs116864428	7	119789890	G	A	ref	center	fwd	NA	1530.57	1810.98	0.235663	0.0622268	3.81708	3.53731	0	1149.13	1358.71	0.251216	0.0635816	4.10901	3.81578	0.256409	0.0149743	0.0850123	0.176143	0.0654097	0.0501405	0.0558895
rs116884586_Ref_G	rs116884586_center_fwd_NA	rs116884586	5	43000781	G	A	ref	center	fwd	NA	3795.6	5510.45	0.530206	0.0363159	47.5505	46.1198	43.6979	4483.64	5718.23	0.352197	0.0328895	26.0322	25.0322	22.1796	-0.17921	0.0480733	-3.72785	3.71416	3.3178	3.39427
rs116904098_Ref_C	rs116904098_center_fwd_NA	rs116904098	7	120187992	C	A	ref	center	fwd	NA	4796.34	4975.81	0.0559954	0.0341258	0.996416	0.89023	0	4052.8	3259.54	-0.311543	0.0408321	13.6289	12.9598	9.77632	-0.368617	0.0483427	-7.6251	13.6129	12.6749	12.753
rs116930961_Ref_A	rs116930961_center_fwd_NA	rs116930961	7	119901960	A	G	ref	center	fwd	NA	846.881	769.944	-0.134507	0.0726318	1.19355	1.07286	0	826.117	767.573	-0.109823	0.0736242	0.86714	0.77173	0	0.0222818	0.0993659	0.22424	0.0848267	0.0646982	NA
rs11693177_Ref_C	rs11693177_center_fwd_NA	rs11693177	2	217712620	C	T	ref	center	fwd	NA	4758.16	4207.98	-0.178304	0.0415743	4.74559	4.42342	0.892985	4760.81	4829.23	0.0248805	0.0359902	0.310363	0.267888	0	0.202009	0.0497379	4.06147	4.31189	3.87401	3.95206
rs116951270_Ref_T	rs116951270_center_fwd_NA	rs116951270	5	43073930	T	C	ref	center	fwd	NA	4145.3	3787.35	-0.128722	0.0384993	3.08235	2.84332	0	5406.52	4331.96	-0.320874	0.0363514	17.9686	17.1708	14.116	-0.194453	0.0484856	-4.01053	4.21765	3.78407	3.86169
rs11696652_Ref_T	rs11696652_center_fwd_NA	rs11696652	20	35049257	T	G	ref	center	fwd	NA	1699.64	2203.8	0.367852	0.051255	12.1469	11.5288	8.29426	2601.38	2873.29	0.146875	0.0537664	2.20064	2.01013	0	-0.222079	0.0710203	-3.12698	2.75298	2.42635	2.49699
rs11698868_Ref_C	rs11698868_center_fwd_NA	rs11698868	20	34962143	C	T	ref	center	fwd	NA	4950.43	4750.9	-0.0633181	0.0341595	1.1952	1.07436	0	5415.16	5249.98	-0.0458482	0.0446257	0.51679	0.451909	0	0.0146384	0.052155	0.280672	0.108484	0.0820465	NA
rs117017148_Ref_A	rs117017148_center_fwd_NA	rs117017148	8	80576852	A	G	ref	center	fwd	NA	2880.97	2344.88	-0.291262	0.0498414	8.29216	7.81905	4.43956	2899.22	3004.61	0.0493936	0.0403945	0.654797	0.577261	0	0.336775	0.0587402	5.7333	8.0066	7.36503	7.44308
rs117022093_Ref_C	rs117022093_center_fwd_NA	rs117022093	5	42971032	C	T	ref	center	fwd	NA	2472.03	2641.52	0.0962486	0.0403497	1.76796	1.60546	0	2855.17	2897.32	0.022482	0.0394649	0.244963	0.211118	0	-0.0756883	0.0546717	-1.38442	0.779287	0.64566	NA
rs117023276_Ref_G	rs117023276_center_fwd_NA	rs117023276	10	20984754	G	A	ref	center	fwd	NA	3362.5	2935.21	-0.199213	0.037656	6.91333	6.49414	3.06073	2644.75	3587.83	0.437509	0.0478783	19.1962	18.3631	15.3436	0.633533	0.0570366	11.1075	27.9379	26.4561	26.5341
rs11702929_Ref_T	rs11702929_center_fwd_NA	rs11702929	22	29797609	T	C	ref	center	fwd	NA	3581.25	3873.62	0.110108	0.0430439	1.97772	1.80162	0	5215.14	5164.83	-0.0173613	0.0323985	0.227642	0.195443	0	-0.127728	0.0518554	-2.46316	1.86101	1.60422	NA
rs117042785_Ref_A	rs117042785_center_fwd_NA	rs117042785	20	14926977	A	G	ref	center	fwd	NA	2530.59	3722.67	0.557688	0.0397609	43.9666	42.6064	40.114	2994.6	2680.64	-0.157012	0.0417133	3.77684	3.49938	0	-0.7163	0.0552561	-12.9633	37.7042	35.7818	35.8598
rs1171127800_Ref_T	rs1171127800_center_fwd_NA	rs1171127800	4	4635854	T	C	ref	center	fwd	NA	1863.89	1976.19	0.0866009	0.0519551	1.01979	0.911883	0	3070.64	4050.9	0.397167	0.0449162	18.0283	17.2282	14.1757	0.307962	0.0635595	4.84525	5.89807	5.36618	5.44423
rs1171508715_Ref_AT	rs1171508715_center_fwd_NA	rs1171508715	2	130536445	AT	A	ref	center	fwd	NA	6021.73	7653.93	0.349256	0.0361861	21.3155	20.4238	17.4629	4976.81	5563.95	0.162483	0.0511265	2.82896	2.60317	0	-0.187067	0.0551541	-3.39172	3.15829	2.79908	2.8728
rs117173528_Ref_C	rs117173528_center_fwd_NA	rs117173528	20	6469027	C	T	ref	center	fwd	NA	3416.52	3771.3	0.147197	0.0396976	3.67998	3.40747	0	2380.54	2549.98	0.0936621	0.0426593	1.55096	1.4039	0	-0.0561379	0.0563727	-0.995835	0.49576	0.40218	0.431317
rs117188433_Ref_G	rs117188433_center_fwd_NA	rs117188433	16	87636635	G	A	ref	center	fwd	NA	5280.59	7419.3	0.48931	0.040739	32.5065	31.3769	28.6539	3703.81	6040.87	0.704102	0.0422078	61.75	60.0591	57.8974	0.212984	0.0516905	4.12038	4.42222	3.98044	4.05849
rs117196562_Ref_A	rs117196562_center_fwd_NA	rs117196562	5	43077788	A	G	ref	center	fwd	NA	4747.34	4162.79	-0.193075	0.0340167	7.86018	7.40353	4.00757	4149.8	2837.13	-0.549201	0.0447734	33.8618	32.7055	30.0092	-0.358326	0.0499557	-7.17287	12.1341	11.2741	11.3521
rs117210588_Ref_C	rs117210588_center_fwd_NA	rs117210588	20	14971486	C	G	ref	center	fwd	NA	3008.04	3371.03	0.164419	0.0422381	4.00371	3.71454	0.151111	4695.03	4484.21	-0.0637434	0.0331276	1.26494	1.13878	0	-0.229999	0.0483263	-4.75928	5.71156	5.19234	5.27039
rs11721536_Ref_T	rs11721536_center_fwd_NA	rs11721536	4	139867274	T	C	ref	center	fwd	NA	2348.24	2497.26	0.0969239	0.0441379	1.55135	1.40425	0	2717.43	3764.9	0.473153	0.0405242	30.771	29.6746	26.9184	0.373962	0.0593112	6.30508	9.54055	8.82474	8.90279
rs11723221_Ref_A	rs11723221_center_fwd_NA	rs11723221	4	77899619	A	G	ref	center	fwd	NA	3733.46	4031.92	0.110332	0.0353632	2.74262	2.52203	0	4429.58	5667.85	0.359108	0.0394018	19.1002	18.2699	15.2476	0.24794	0.0499959	4.95921	6.15008	5.60182	5.67987
rs117240341_Ref_C	rs117240341_center_fwd_NA	rs117240341	20	15018305	C	T	ref	center	fwd	NA	4342.88	3938.95	-0.143577	0.0391417	3.61203	3.34314	0	3189.75	3537.32	0.145071	0.0453585	2.8594	2.63202	0	0.285846	0.0545661	5.23852	6.79085	6.20847	6.28652
rs117298138_Ref_C	rs117298138_center_fwd_NA	rs117298138	6	84512260	C	T	ref	center	fwd	NA	3810.77	3858.66	0.0267378	0.0369409	0.328652	0.284187	0	4607.35	5071.07	0.133087	0.0313004	4.67378	4.35493	0.821175	0.106485	0.0532548	1.99953	1.34151	1.13839	1.19163
rs11730329_Ref_C	rs11730329_center_fwd_NA	rs11730329	4	77849791	C	T	ref	center	fwd	NA	5135.21	6228.44	0.276498	0.0386312	12.085	11.4694	8.23236	3930.6	4132.96	0.0747018	0.0401274	1.20303	1.0817	0	-0.202867	0.0506571	-4.0047	4.20694	3.77421	3.85183
rs117312134_Ref_C	rs117312134_center_fwd_NA	rs117312134	5	43072371	C	T	ref	center	fwd	NA	3542.1	4502.37	0.34805	0.0359002	21.4992	20.6021	17.6466	3359.08	4497.73	0.43337	0.0359853	32.6754	31.5433	28.8228	0.082908	0.0526137	1.57579	0.93902	0.781825	0.827555
rs117319560_Ref_G	rs117319560_center_fwd_NA	rs117319560	16	87244175	G	C	ref	center	fwd	NA	4492.62	7226.25	0.68648	0.0398551	65.7588	64.0052	61.9062	5654.82	7417.29	0.388403	0.0343895	28.8536	27.7969	25.001	-0.300152	0.0488026	-6.15034	9.11171	8.41666	8.49471
rs11732039_Ref_C	rs11732039_center_fwd_NA	rs11732039	4	77927031	C	T	ref	center	fwd	NA	2200.36	1966.81	-0.159167	0.0468646	3.16559	2.92145	0	2663.09	2829.89	0.0869453	0.0394335	1.56123	1.41332	0	0.243941	0.0609323	4.00348	4.20469	3.77281	3.85043
rs11733759_Ref_C	rs11733759_center_fwd_NA	rs11733759	4	77852552	C	T	ref	center	fwd	NA	3292.01	3282.9	-0.004811	0.0364947	0.048118	0.040266	0	2862.93	3991.2	0.478329	0.0405339	31.4123	30.3012	27.5597	0.480933	0.0509599	9.43748	20.4181	19.2252	19.3032
rs117366037_Ref_A	rs117366037_center_fwd_NA	rs117366037	5	43004232	A	G	ref	center	fwd	NA	4758.62	5161.4	0.119725	0.0360864	3.04216	2.80519	0	5383.59	4803.72	-0.163813	0.0388845	4.59823	4.28362	0.745628	-0.285456	0.048544	-5.88036	8.38787	7.72656	7.80461
rs11737353_Ref_G	rs11737353_center_fwd_NA	rs11737353	4	77873365	G	A	ref	center	fwd	NA	3252.49	2946.55	-0.139275	0.0384706	3.53129	3.26688	0	2856.98	2227.24	-0.357962	0.0434463	15.761	15.02	11.9084	-0.220323	0.0549604	-4.00876	4.21439	3.78123	3.85885
rs11737861_Ref_C	rs11737861_center_fwd_NA	rs11737861	4	77866749	C	T	ref	center	fwd	NA	2121.47	2493.7	0.22942	0.0497892	5.39049	5.03705	1.53789	1578.53	1625.21	0.0467953	0.0637755	0.334325	0.288981	0	-0.18306	0.0752167	-2.43377	1.82557	1.57331	1.63356
rs117447509_Ref_G	rs117447509_center_fwd_NA	rs117447509	10	53202100	G	T	ref	center	fwd	NA	2563.71	2863.23	0.155913	0.0543937	2.38175	2.18109	0	2240.92	2497.3	0.156165	0.0469569	3.05457	2.81665	0	-0.0004291	0.0654962	-0.0065515	0.00227616	0.00196134	0.00208778
rs117486575_Ref_A	rs117486575_center_fwd_NA	rs117486575	7	120184999	A	T	ref	center	fwd	NA	5302	4581.18	-0.209536	0.0376732	7.57386	7.12765	3.72126	4488.43	3845.14	-0.218208	0.0366669	8.57455	8.09042	4.72195	-0.010371	0.0500229	-0.207325	0.0779203	0.0598809	0.0670021
rs117527287_Ref_G	rs117527287_center_fwd_NA	rs117527287	6	85020241	G	A	ref	center	fwd	NA	5920.58	6069.43	0.0317186	0.0312632	0.508201	0.444416	0	6194.91	6609.69	0.0913733	0.0377172	1.81219	1.64685	0	0.0568863	0.0488549	1.16439	0.612139	0.50387	NA
rs117547718_Ref_C	rs117547718_center_fwd_NA	rs117547718	3	114211132	C	T	ref	center	fwd	NA	1274.06	1384.58	0.121931	0.0642527	1.23854	1.11441	0	1335.33	1384.56	0.0430588	0.0552911	0.360396	0.312947	0	-0.0803885	0.0822689	-0.977144	0.483467	0.392005	NA
rs117562189_Ref_G	rs117562189_center_fwd_NA	rs117562189	17	45996767	G	A	ref	center	fwd	NA	6474.71	5978.2	-0.11591	0.0311049	3.71171	3.43805	0	5569.14	5549.75	-0.0050343	0.0321972	0.0576197	0.0483361	0	0.109111	0.0448369	2.4335	1.82526	1.57328	1.63354
rs117594742_Ref_T	rs117594742_center_fwd_NA	rs117594742	5	43008722	T	C	ref	center	fwd	NA	5014.32	27067.1	2.43231	0.158848	52.1983	50.6724	48.3457	3460.02	19194.5	2.472	0.126095	84.8474	82.8147	80.9948	0.0383395	0.137829	0.278166	0.107413	0.0818114	0.0907112
rs117595522_Ref_C	rs117595522_center_fwd_NA	rs117595522	17	7095190	C	T	ref	center	fwd	NA	4610.85	3341.06	-0.463061	0.0432741	25.9953	24.9959	22.1427	3727.26	3267.77	-0.190484	0.0445196	4.72579	4.40478	0.873188	0.27014	0.0531	5.08737	6.44003	5.87476	5.95281
rs117597747_Ref_C	rs117597747_center_fwd_NA	rs117597747	5	43065996	C	T	ref	center	fwd	NA	5969.02	6860.25	0.200208	0.0360707	7.54517	7.10007	3.69257	4281.76	4923.62	0.20467	0.0436979	5.55023	5.18915	1.69763	0.0039154	0.0511493	0.0765485	0.0273424	0.0216404	0.0235593
rs117636846_Ref_C	rs117636846_center_fwd_NA	rs117636846	7	119797796	C	T	ref	center	fwd	NA	4292.42	4107.93	-0.0675187	0.0332211	1.37558	1.24102	0	4733.47	4282.36	-0.146711	0.0424122	3.26612	3.01676	0	-0.0823804	0.0504128	-1.63412	0.990403	0.826645	0.873303
rs117658816_Ref_T	rs117658816_center_fwd_NA	rs117658816	7	120258709	T	C	ref	center	fwd	NA	2789.11	3445.43	0.30733	0.0495918	9.24046	8.72966	5.38786	2216.27	2419.75	0.129893	0.0423862	2.6615	2.44515	0	-0.180469	0.0605804	-2.979	2.53882	2.23081	2.29916
rs11766524_Ref_C	rs11766524_center_fwd_NA	rs11766524	7	119948217	C	T	ref	center	fwd	NA	3960.51	4999.76	0.33649	0.11469	2.47532	2.2687	0	3837.66	4596.3	0.260273	0.0353553	12.7407	12.105	8.88811	-0.0794103	0.0666295	-1.19182	0.632025	0.520717	0.555847
rs117675250_Ref_A	rs117675250_center_fwd_NA	rs117675250	20	7454716	A	C	ref	center	fwd	NA	3998.5	4733.39	0.240977	0.0455965	6.9006	6.48197	3.04799	3735.06	5104.66	0.448358	0.0391394	29.6558	28.5799	25.8032	0.206183	0.0580659	3.55084	3.41566	3.03959	3.11501
rs1176793_Ref_T	rs1176793_center_fwd_NA	rs1176793	14	40835756	T	C	ref	center	fwd	NA	4533.05	4347.56	-0.0598954	0.0342433	1.09544	0.981666	0	5170.52	4964.67	-0.0608498	0.040983	0.861357	0.766593	0	-0.003731	0.0483631	-0.077145	0.0275619	0.0216404	NA
rs1176796_Ref_G	rs1176796_center_fwd_NA	rs1176796	14	40831661	G	T	ref	center	fwd	NA	1384.66	1443.2	0.0545415	0.0618154	0.422969	0.368831	0	821.919	819.601	-0.0050972	0.0699389	0.0259947	0.0218555	0	-0.0611972	0.0875458	-0.699031	0.314677	0.251074	NA
rs1176869_Ref_C	rs1176869_center_fwd_NA	rs1176869	14	40807221	C	G	ref	center	fwd	NA	1553.94	2027.33	0.381232	0.0494299	13.909	13.2301	10.0564	1875.86	2154.5	0.210952	0.0486227	4.84338	4.51586	0.990776	-0.173676	0.0747296	-2.32405	1.69631	1.45789	1.51558
rs1176879_Ref_G	rs1176879_center_fwd_NA	rs1176879	14	40824421	G	T	ref	center	fwd	NA	3027.99	2970.34	-0.026319	0.0382346	0.308716	0.266477	0	4820.81	4963.62	0.0382255	0.0330908	0.605512	0.532042	0	0.0626152	0.0492238	1.27205	0.691746	0.57119	NA
rs1176953_Ref_A	rs1176953_center_fwd_NA	rs1176953	14	40934437	A	G	ref	center	fwd	NA	4178.31	3606.96	-0.207338	0.0378446	7.36798	6.9308	3.51538	3889.61	4053.97	0.0578293	0.0469906	0.660645	0.582415	0	0.263436	0.0569771	4.62355	5.42339	4.9205	4.99855
rs117793142_Ref_G	rs117793142_center_fwd_NA	rs117793142	5	43007174	G	A	ref	center	fwd	NA	2284.27	2995.11	0.390817	0.0555823	11.6891	11.0891	7.83653	2073.6	2715.13	0.387089	0.041732	19.7529	18.9031	15.9003	-0.0051065	0.0663982	-0.0769071	0.0274744	0.0216404	0.0235593
rs117849444_Ref_A	rs117849444_center_fwd_NA	rs117849444	5	42972428	A	G	ref	center	fwd	NA	4488.17	3838.27	-0.226169	0.0598777	3.79968	3.52066	0	4097.1	4306.74	0.0722237	0.0430603	1.02923	0.920783	0	0.29727	0.0616467	4.82215	5.84766	5.32088	5.39893
rs117870119_Ref_T	rs117870119_center_fwd_NA	rs117870119	6	76809641	T	G	ref	center	fwd	NA	1940.41	2262.05	0.227458	0.0460094	6.11554	5.7295	2.26294	2853.44	2826.1	-0.009822	0.0402099	0.0931144	0.0785931	0	-0.239533	0.0640259	-3.74119	3.73719	3.33847	3.41494
rs117886806_Ref_G	rs117886806_center_fwd_NA	rs117886806	7	120333456	G	A	ref	center	fwd	NA	2988.23	3260.86	0.124124	0.0450996	2.22771	2.03549	0	3490.45	4054.05	0.212931	0.0442008	5.8372	5.46338	1.9846	0.0866639	0.0570769	1.51837	0.889676	0.740357	0.784255
rs117914330_Ref_A	rs117914330_center_fwd_NA	rs117914330	16	87175886	A	G	ref	center	fwd	NA	1043.59	1155.24	0.151458	0.0666779	1.63606	1.48279	0	1575.1	1585.39	0.00582733	0.0567864	0.0370316	0.0307304	0	-0.149019	0.080172	-1.85875	1.20023	1.01241	NA
rs117953218_Ref_T	rs117953218_center_fwd_NA	rs117953218	17	47166708	T	C	ref	center	fwd	NA	1784.99	2202.78	0.307656	0.049313	9.35574	8.83856	5.50314	2258.65	2157.36	-0.0568369	0.0503184	0.587257	0.515375	0	-0.365609	0.0690388	-5.29571	6.92607	6.33703	6.41508
rs1179633562_Ref_G	rs1179633562_center_fwd_NA	rs1179633562	2	130665856	G	C	ref	center	fwd	NA	5946.98	5117.59	-0.215684	0.0435571	6.13339	5.74662	2.28079	5360.36	4684.74	-0.191049	0.0347879	7.4003	6.96229	3.5477	0.0224505	0.0483696	0.464145	0.192097	0.148954	0.163088
rs117967427_Ref_C	rs117967427_center_fwd_NA	rs117967427	5	43025537	C	T	ref	center	fwd	NA	4690.16	5529.25	0.239401	0.0348134	11.2128	10.6282	7.36022	4868.85	4500.47	-0.110664	0.0428868	2.00572	1.82784	0	-0.350418	0.0485635	-7.21567	12.2703	11.3999	11.478
rs117990338_Ref_C	rs117990338_center_fwd_NA	rs117990338	17	45990990	C	T	ref	center	fwd	NA	4099.35	4824.02	0.229922	0.0367842	9.38832	8.87013	5.53572	4210.99	4769.69	0.178008	0.0327039	7.28077	6.84709	3.42817	-0.0533262	0.0507469	-1.05083	0.532631	0.435065	0.465053
rs118009815_Ref_T	rs118009815_center_fwd_NA	rs118009815	7	120234675	T	A	ref	center	fwd	NA	2633.42	2704.2	0.0374024	0.0397245	0.46039	0.401421	0	2426.64	3917.31	0.694546	0.0356087	84.0014	81.9785	80.1488	0.65525	0.0514509	12.7354	36.4251	34.5639	34.642
rs1180320287_Ref_T	rs1180320287_center_fwd_NA	rs1180320287	11	59296924	T	A	ref	center	fwd	NA	2819.22	2545.07	-0.144391	0.0426583	3.14739	2.90432	0	3411.73	4159.98	0.282904	0.0380858	12.9578	12.3132	9.10522	0.424394	0.0523895	8.10076	15.2627	14.2611	14.3391
rs11812207_Ref_C	rs11812207_center_fwd_NA	rs11812207	10	30752351	C	T	ref	center	fwd	NA	5732.7	6124.22	0.0926498	0.0338665	2.20592	2.01493	0	5366.21	4732.01	-0.180647	0.0418414	4.80174	4.47701	0.94914	-0.274611	0.0473877	-5.79498	8.16539	7.51827	7.59632
rs11812218_Ref_G	rs11812218_center_fwd_NA	rs11812218	10	30752292	G	A	ref	center	fwd	NA	4632.96	4037.61	-0.198966	0.0362271	7.40125	6.96307	3.54865	5075.31	4359.27	-0.220909	0.0401002	7.44244	7.00191	3.58984	-0.0241566	0.049934	-0.483771	0.201661	0.156083	0.171474
rs11812238_Ref_G	rs11812238_center_fwd_NA	rs11812238	10	30752386	G	A	ref	center	fwd	NA	4526.26	4801.19	0.0890246	0.0340514	2.04876	1.86746	0	4891.48	6687.19	0.451212	0.0451673	22.7723	21.8499	18.9197	0.360808	0.0494682	7.29374	12.5208	11.6337	11.7118
rs118142536_Ref_T	rs118142536_center_fwd_NA	rs118142536	20	14340855	T	A	ref	center	fwd	NA	5312.29	4692.88	-0.182909	0.03313	7.47218	7.02987	3.61958	6289.26	5920.73	-0.0867958	0.0323893	2.13269	1.94627	0	0.0948167	0.0434131	2.18406	1.53823	1.31625	1.37252
rs118162831_Ref_C	rs118162831_center_fwd_NA	rs118162831	20	6999102	C	T	ref	center	fwd	NA	1332.67	1293.32	-0.0338571	0.062366	0.231203	0.19861	0	1158.54	1090.58	-0.0945855	0.0627194	0.880956	0.78448	0	-0.0634816	0.0860798	-0.737474	0.336455	0.269181	NA
rs118166521_Ref_G	rs118166521_center_fwd_NA	rs118166521	17	7099658	G	A	ref	center	fwd	NA	4172.29	3554.68	-0.230767	0.0538916	4.73241	4.41076	0.879808	4862.09	6391.37	0.390122	0.0405938	21.141	20.2558	17.2884	0.619179	0.0591252	10.4723	24.9365	23.56	23.6381
rs1183111_Ref_A	rs1183111_center_fwd_NA	rs1183111	14	40827644	A	C	ref	center	fwd	NA	3724.4	4012.85	0.103815	0.0487638	1.4781	1.33627	0	4679.12	3666.41	-0.349017	0.0338071	24.2596	23.2986	20.407	-0.453716	0.056381	-8.04732	15.0725	14.0741	14.1521
rs11844124_Ref_G	rs11844124_center_fwd_NA	rs11844124	14	24579930	G	A	ref	center	fwd	NA	5202.61	5933.77	0.189579	0.0346246	7.35966	6.92257	3.50706	4648.62	3984.3	-0.222383	0.0392708	7.82707	7.37199	3.97447	-0.413788	0.0469059	-8.82165	17.9478	16.8473	16.9253
rs11846693_Ref_G	rs11846693_center_fwd_NA	rs11846693	14	96296703	G	C	ref	center	fwd	NA	2774.43	3478.67	0.323333	0.0492361	10.2895	9.73809	6.43691	3935.98	4907.88	0.323901	0.04238	13.6724	13.0017	9.81982	-0.0017508	0.0662643	-0.0264209	0.00925208	0.00688535	0.00812062
rs1186149640_Ref_G	rs1186149640_center_fwd_NA	rs1186149640	7	119246960	G	A	ref	center	fwd	NA	5963.77	7988.52	0.421186	0.0444843	20.5456	19.6774	16.693	4937.25	5266.72	0.0920909	0.0392782	1.72014	1.56057	0	-0.330742	0.051007	-6.48425	10.0498	9.30783	9.38588
rs11872184_Ref_G	rs11872184_center_fwd_NA	rs11872184	18	2739735	G	A	ref	center	fwd	NA	2873.77	2584.37	-0.156281	0.0434303	3.49464	3.23246	0	1958.45	1729.15	-0.182997	0.0516969	3.39748	3.14079	0	-0.0292841	0.0614942	-0.476209	0.197962	0.153601	0.168147
rs1187261717_Ref_A	rs1187261717_center_fwd_NA	rs1187261717	5	43063165	A	G	ref	center	fwd	NA	639.453	632.556	-0.0120952	0.0887421	0.049836	0.0417043	0	968.225	861.003	-0.175105	0.0725854	1.80003	1.63532	0	-0.166024	0.105362	-1.57574	0.938981	0.781825	NA
rs11874_Ref_G	rs11874_center_fwd_NA	rs11874	17	46939827	G	A	ref	center	fwd	NA	4829.16	5169.05	0.0995807	0.0335932	2.51804	2.30901	0	3660.41	2858.93	-0.355608	0.0427558	16.0454	15.2961	12.1928	-0.456858	0.0478652	-9.54468	20.8648	19.6486	19.7266
rs11876511_Ref_A	rs11876511_center_fwd_NA	rs11876511	18	2728330	A	G	ref	center	fwd	NA	2901.99	3867.47	0.420543	0.0354616	31.7145	30.5999	27.8619	4196.22	5187.86	0.304575	0.0324926	20.1546	19.2942	16.302	-0.118166	0.0471931	-2.50388	1.91066	1.65048	1.7113
rs1187749435_Ref_C	rs1187749435_center_fwd_NA	rs1187749435	6	158350764	C	A	ref	center	fwd	NA	3932.09	5101.58	0.375485	0.034953	26.1922	25.187	22.3396	3921.9	6237.5	0.669868	0.0406413	60.3092	58.6431	56.4566	0.292716	0.0484865	6.03706	8.80424	8.12526	8.20331
rs11880872_Ref_A	rs11880872_center_fwd_NA	rs11880872	19	50023786	A	G	ref	center	fwd	NA	5803.05	5560.92	-0.0587236	0.0359941	0.988051	0.882644	0	4882.85	4725.49	-0.0488314	0.035235	0.780458	0.692024	0	0.00729681	0.0464137	0.157213	0.0579535	0.0444982	NA
rs1188503861_Ref_T	rs1188503861_center_fwd_NA	rs1188503861	16	87950867	T	C	ref	center	fwd	NA	3649.89	13247.9	1.86022	0.0970596	81.1458	79.1598	77.2932	3778.65	14315.1	1.92153	0.0916516	96.8691	94.6652	93.0165	0.0591818	0.0971897	0.608931	0.265544	0.209347	0.228405
rs11886179_Ref_C	rs11886179_center_fwd_NA	rs11886179	2	239515718	C	T	ref	center	fwd	NA	5065.97	5021.57	-0.0134123	0.0342092	0.158011	0.134692	0	4186.85	4248.53	0.0184098	0.0340802	0.229836	0.197374	0	0.0297424	0.0450248	0.660577	0.293381	0.233392	NA
rs11888302_Ref_A	rs11888302_center_fwd_NA	rs11888302	2	239515605	A	G	ref	center	fwd	NA	3966.93	4400.37	0.149212	0.0342117	4.88868	4.55882	1.03608	5212.87	3894.03	-0.419312	0.0448298	20.0713	19.2138	16.2187	-0.569308	0.0489567	-11.6288	30.5314	28.9538	29.0318
rs11895588_Ref_G	rs11895588_center_fwd_NA	rs11895588	2	141204588	G	T	ref	center	fwd	NA	1767.48	1871.54	0.0893123	0.0494335	1.14993	1.03233	0	1343.59	1326.27	-0.0163809	0.0685238	0.0909453	0.0768971	0	-0.10538	0.0780538	-1.3501	0.752064	0.621636	NA
rs11900941_Ref_C	rs11900941_center_fwd_NA	rs11900941	2	157955530	C	T	ref	center	fwd	NA	4240.8	33108.7	2.96492	0.209807	44.6155	43.2439	40.7629	4500.4	8478.09	0.914384	0.0656134	43.4166	42.0648	39.564	-2.05231	0.142996	-14.3522	45.9862	43.7757	43.8537
rs11902930_Ref_G	rs11902930_center_fwd_NA	rs11902930	2	141215374	G	A	ref	center	fwd	NA	4130.02	5204.33	0.33486	0.0316509	25.4321	24.4426	21.5795	4587.59	4347.36	-0.0804824	0.0340597	1.74163	1.58092	0	-0.417813	0.0439161	-9.5139	20.736	19.5287	19.6067
rs11904437_Ref_A	rs11904437_center_fwd_NA	rs11904437	2	157974013	A	C	ref	center	fwd	NA	3874.74	3951.44	0.026308	0.0392633	0.298577	0.25758	0	4260.42	4234.79	-0.0096134	0.0341859	0.108714	0.0922006	0	-0.0373497	0.0489424	-0.763137	0.351268	0.282065	NA
rs11929843_Ref_A	rs11929843_center_fwd_NA	rs11929843	4	167913578	A	G	ref	center	fwd	NA	5315.72	8683.4	0.707978	0.203448	3.29963	3.04809	0	4438.56	7091.69	0.676282	0.18917	3.45563	3.19557	0	-0.0326195	0.197703	-0.164992	0.0610052	0.04677	0.0520621
rs11930954_Ref_T	rs11930954_center_fwd_NA	rs11930954	4	167914024	T	C	ref	center	fwd	NA	3713.94	4673.98	0.331269	0.0429153	13.9314	13.2519	10.0788	3955.69	4731.82	0.256692	0.032432	14.6061	13.9054	10.7535	-0.076084	0.0489769	-1.55347	0.919692	0.765464	0.810413
rs11931623_Ref_A	rs11931623_center_fwd_NA	rs11931623	4	175029047	A	G	ref	center	fwd	NA	2603.74	2420.25	-0.105544	0.0473038	1.5906	1.4404	0	2513.04	2048.42	-0.293644	0.0691914	4.6583	4.34066	0.805694	-0.188978	0.0721964	-2.61755	2.05274	1.7818	1.84461
rs1193887803_Ref_A	rs1193887803_center_fwd_NA	rs1193887803	7	16922731	A	C	ref	center	fwd	NA	723.163	712.169	-0.0351769	0.1071	0.129261	0.109885	0	1003.27	2257.54	1.17903	0.0536858	106.173	103.84	102.321	1.21876	0.106599	11.4331	29.5442	28.0009	28.079
rs11942607_Ref_G	rs11942607_center_fwd_NA	rs11942607	4	56912782	G	A	ref	center	fwd	NA	4393.06	5404.55	0.304632	0.031748	21.0775	20.1944	17.2249	4950.11	5381.51	0.118641	0.0434821	2.19638	2.0061	0	-0.187697	0.0497309	-3.77426	3.79458	3.3907	3.46755
rs11990740_Ref_G	rs11990740_center_fwd_NA	rs11990740	8	57384689	G	A	ref	center	fwd	NA	7040.37	6708.35	-0.0671372	0.0366257	1.17527	1.05603	0	5363.45	4695.04	-0.186159	0.0338535	7.41789	6.97853	3.56529	-0.121712	0.0523434	-2.32527	1.69772	1.45902	1.5167
rs11991955_Ref_T	rs11991955_center_fwd_NA	rs11991955	8	57417029	T	C	ref	center	fwd	NA	5097.8	5918.48	0.214213	0.0338885	9.58553	9.06015	5.73293	4631.37	6650.65	0.524315	0.0419608	35.1015	33.9232	31.2489	0.309321	0.0478835	6.45986	9.97964	9.24288	9.32093
rs11994454_Ref_T	rs11994454_center_fwd_NA	rs11994454	8	57384548	T	C	ref	center	fwd	NA	5445.47	4470.66	-0.279454	0.0344224	15.3256	14.6005	11.473	4141.46	3104.35	-0.415934	0.048546	16.977	16.201	13.1244	-0.13775	0.0529333	-2.60232	2.03342	1.76336	1.82589
rs11994487_Ref_T	rs11994487_center_fwd_NA	rs11994487	8	57384679	T	A	ref	center	fwd	NA	6550.57	6545.95	-0.0008288	0.0312736	0.00928077	0.00756854	0	5583.19	4538.13	-0.295009	0.0338396	17.5474	16.7592	13.6948	-0.295382	0.0437881	-6.74571	10.8174	10.0373	10.1154
rs11997856_Ref_A	rs11997856_center_fwd_NA	rs11997856	8	57384722	A	G	ref	center	fwd	NA	5206.55	4467.14	-0.22566	0.032558	11.379	10.7886	7.52639	4467.63	5651.27	0.343368	0.0326065	25.2048	24.2218	21.3522	0.567012	0.0468617	12.0997	32.9747	31.2662	31.3442
rs12002165_Ref_G	rs12002165_center_fwd_NA	rs12002165	9	12172772	G	A	ref	center	fwd	NA	5213.29	5117.37	-0.027255	0.0425517	0.282464	0.243742	0	3419.25	5310.79	0.635801	0.0497931	36.6113	35.3991	32.7587	0.661411	0.0588561	11.2378	28.5751	27.0613	27.1394
rs1201916647_Ref_C	rs1201916647_center_fwd_NA	rs1201916647	2	29665003	C	T	ref	center	fwd	NA	2721.44	2600.31	-0.0599628	0.0488259	0.65874	0.580911	0	1586.83	1465.32	-0.115706	0.0546202	1.4667	1.32585	0	-0.0587796	0.0667989	-0.879949	0.42149	0.340037	NA
rs12025272_Ref_A	rs12025272_center_fwd_NA	rs12025272	1	204900431	A	G	ref	center	fwd	NA	2978.27	3655.01	0.297203	0.0405617	12.6289	11.9952	8.77628	2978.85	4049.65	0.453208	0.0344585	38.7822	37.5249	34.9296	0.152469	0.0536064	2.84424	2.35146	2.05637	2.12214
rs12031458_Ref_T	rs12031458_center_fwd_NA	rs12031458	1	150657925	T	G	ref	center	fwd	NA	3977.56	4572.41	0.202189	0.0383172	6.88104	6.46321	3.02843	4577.12	4468.72	-0.0393338	0.0330404	0.631044	0.555364	0	-0.243341	0.0486234	-5.00461	6.25199	5.69701	5.77506
rs12032445_Ref_T	rs12032445_center_fwd_NA	rs12032445	1	150658834	T	C	ref	center	fwd	NA	5875.77	5223.84	-0.169529	0.0337834	6.28247	5.88895	2.42987	5730.05	5510.67	-0.0545305	0.03192	1.05764	0.94707	0	0.113333	0.0427763	2.64944	2.09353	1.81935	1.88204
rs12040707_Ref_T	rs12040707_center_fwd_NA	rs12040707	1	150948588	T	C	ref	center	fwd	NA	4744.07	4231.35	-0.163543	0.0322827	6.39108	5.99316	2.53848	4002.69	3834.6	-0.0619143	0.0395198	0.931099	0.830489	0	0.0997553	0.0466974	2.13621	1.48595	1.2675	1.32285
rs12042263_Ref_G	rs12042263_center_fwd_NA	rs12042263	1	150942362	G	A	ref	center	fwd	NA	5389.97	5895.14	0.125166	0.0388546	2.89425	2.66521	0	5280.05	5376.17	0.0266492	0.033953	0.363993	0.316067	0	-0.0992103	0.0483738	-2.05091	1.39496	1.18628	1.24054
rs12045807_Ref_T	rs12045807_center_fwd_NA	rs12045807	1	150612358	T	C	ref	center	fwd	NA	3861.03	3465.11	-0.152268	0.0405026	3.76884	3.49185	0	3918.51	4101.58	0.0655924	0.0334298	1.30319	1.17416	0	0.214748	0.0486053	4.4182	5.00207	4.52068	4.59873
rs12047221_Ref_G	rs12047221_center_fwd_NA	rs12047221	1	204880222	G	A	ref	center	fwd	NA	3834.34	3271.53	-0.225149	0.040564	7.54529	7.10011	3.69269	4821.8	5212.34	0.111355	0.0406148	2.21386	2.02223	0	0.333762	0.0509814	6.54674	10.2306	9.48164	9.55969
rs1207491252_Ref_G	rs1207491252_center_fwd_NA	rs1207491252	10	52563864	G	A	ref	center	fwd	NA	2824.84	2627.44	-0.106849	0.0400641	2.11609	1.93074	0	2127.54	2423.6	0.194022	0.0441049	4.96377	4.62998	1.11116	0.299833	0.0570189	5.25848	6.83789	6.2531	6.33115
rs12102248_Ref_A	rs12102248_center_fwd_NA	rs12102248	15	68656289	A	C	ref	center	fwd	NA	5355.54	7687.58	0.518928	0.040734	36.4473	35.2395	32.5947	4354.7	5385.78	0.307422	0.0368647	16.1261	15.3742	12.2735	-0.212376	0.0491864	-4.31777	4.80241	4.3379	4.41595
rs12108312_Ref_A	rs12108312_center_fwd_NA	rs12108312	4	77931905	A	G	ref	center	fwd	NA	3757.9	4052.54	0.109977	0.0334281	2.99912	2.76472	0	3067.13	2960.79	-0.052826	0.0411648	0.700288	0.618426	0	-0.165316	0.0486616	-3.39726	3.16707	2.80715	2.88086
rs12111255_Ref_C	rs12111255_center_fwd_NA	rs12111255	6	9303152	C	T	ref	center	fwd	NA	3185.69	3154.61	-0.0109178	0.0403655	0.104138	0.0881343	0	2993.24	3077.86	0.0313598	0.0373293	0.397006	0.345419	0	0.0404963	0.0540944	0.748623	0.342864	0.274866	NA
rs12146332_Ref_C	rs12146332_center_fwd_NA	rs12146332	10	8527279	C	T	ref	center	fwd	NA	5701.62	4608.25	-0.306277	0.032267	20.6445	19.7744	16.7919	3738.92	3901.52	0.0627871	0.0405108	0.916606	0.816765	0	0.367877	0.0492214	7.47393	13.1088	12.1968	12.2749
rs12147169_Ref_G	rs12147169_center_fwd_NA	rs12147169	14	24598852	G	A	ref	center	fwd	NA	2258.49	2174.82	-0.0511632	0.0557469	0.445226	0.38807	0	3171.35	3259.73	0.0445497	0.0373782	0.632059	0.556161	0	0.0913443	0.0628746	1.4528	0.834819	0.691232	NA
rs12150130_Ref_C	rs12150130_center_fwd_NA	rs12150130	17	14213965	C	T	ref	center	fwd	NA	4420.45	4028.73	-0.131448	0.0366473	3.47534	3.21411	0	3859.36	2860.42	-0.435314	0.0429405	23.4245	22.4845	19.5719	-0.306191	0.054613	-5.60657	7.68534	7.06001	7.13806
rs12153339_Ref_A	rs12153339_center_fwd_NA	rs12153339	5	51881771	A	G	ref	center	fwd	NA	2274.65	2628.2	0.20842	0.051059	4.35007	4.04604	0.497467	2234.97	1913.05	-0.227523	0.0481634	5.63587	5.27113	1.78327	-0.438176	0.0640796	-6.838	11.0953	10.2978	10.3758
rs1215473741_Ref_A	rs1215473741_center_fwd_NA	rs1215473741	14	24599889	A	T	ref	center	fwd	NA	1518.14	1201.88	-0.329041	0.0595677	7.47924	7.03652	3.62664	1619.59	3018.66	0.896282	0.0425847	97.6137	95.3999	93.7611	1.22105	0.0687243	17.7674	69.8985	67.1566	67.2347
rs1216087205_Ref_GTTC	rs1216087205_center_fwd_NA	rs1216087205	20	6360857	GTTC	G	ref	center	fwd	NA	3848.66	3896.99	0.0191261	0.034683	0.235583	0.202661	0	3681.07	2915.15	-0.334535	0.048783	11.1548	10.5728	7.30219	-0.354032	0.0519018	-6.82119	11.0444	10.2518	10.3299
rs12173281_Ref_G	rs12173281_center_fwd_NA	rs12173281	6	158309894	G	A	ref	center	fwd	NA	4075.72	6990.14	0.779349	0.047391	60.0411	58.3806	56.1885	4257.56	6125.04	0.519969	0.0379476	42.0071	40.6895	38.1545	-0.26145	0.0547114	-4.7787	5.75343	5.23108	5.30913
rs12175251_Ref_A	rs12175251_center_fwd_NA	rs12175251	6	49492078	A	G	ref	center	fwd	NA	5158.69	6279.23	0.279975	0.0340202	15.7265	14.9872	11.8739	3678.44	4273.57	0.217748	0.0351829	9.21804	8.70793	5.36544	-0.0633702	0.0452522	-1.40038	0.792097	0.656325	0.697348
rs1217750_Ref_G	rs1217750_center_fwd_NA	rs1217750	5	71953613	G	A	ref	center	fwd	NA	3722.45	4434.17	0.255009	0.0327234	14.1837	13.4957	10.3311	4163.13	4117.38	-0.0136071	0.0371418	0.146242	0.124402	0	-0.269964	0.0473804	-5.69779	7.91589	7.2798	7.35785
rs1217752_Ref_A	rs1217752_center_fwd_NA	rs1217752	5	71956619	A	T	ref	center	fwd	NA	3354.62	3465.31	0.0466498	0.036527	0.695606	0.61438	0	3418.05	3451.84	0.0162592	0.0370411	0.179998	0.153739	0	-0.0320038	0.048386	-0.661425	0.293846	0.23351	NA
rs1218206488_Ref_T	rs1218206488_center_fwd_NA	rs1218206488	5	23384529	T	A	ref	center	fwd	NA	4238.54	3194.77	-0.408358	0.045069	18.8874	18.0621	15.0348	3505.53	3645.72	0.0487276	0.0363828	0.74359	0.658288	0	0.456081	0.0537444	8.48611	16.6703	15.6167	15.6948
rs1218602223_Ref_T	rs1218602223_center_fwd_NA	rs1218602223	6	158328081	T	G	ref	center	fwd	NA	360.702	311.767	-0.214637	0.111338	1.26857	1.14208	0	3140.92	3927.16	0.316306	0.0449705	11.6963	11.0959	7.84373	0.530215	0.0965455	5.49187	7.40043	6.79075	6.8688
rs12186641_Ref_C	rs12186641_center_fwd_NA	rs12186641	5	51868281	C	T	ref	center	fwd	NA	2950.66	3824.89	0.377008	0.0364216	24.3838	23.42	20.5312	2454.51	2084.14	-0.236788	0.0455935	6.68523	6.27477	2.83263	-0.616051	0.0547256	-11.2571	28.6702	27.1431	27.2212
rs12187903_Ref_C	rs12187903_center_fwd_NA	rs12187903	5	104604069	C	T	ref	center	fwd	NA	4113.41	3602.91	-0.193273	0.0366502	6.87329	6.45578	3.02069	3677.74	3763.16	0.0321399	0.0525846	0.266751	0.229941	0	0.222688	0.0562461	3.95918	4.12374	3.69732	3.77495
rs12193434_Ref_T	rs12193434_center_fwd_NA	rs12193434	6	11962513	T	C	ref	center	fwd	NA	4968.86	5376.69	0.115366	0.0315916	3.58431	3.3172	0	3537.97	3599.41	0.016733	0.0414376	0.163454	0.139491	0	-0.100963	0.0533407	-1.8928	1.2337	1.04223	1.09356
rs12196741_Ref_C	rs12196741_center_fwd_NA	rs12196741	6	11934245	C	T	ref	center	fwd	NA	4929.66	6124.96	0.314559	0.0369349	16.7842	16.0132	12.9316	4499.47	5091.01	0.179416	0.0329559	7.28351	6.84941	3.43091	-0.13743	0.0455674	-3.01597	2.59149	2.27607	2.34557
rs12219100_Ref_T	rs12219100_center_fwd_NA	rs12219100	10	20977435	T	C	ref	center	fwd	NA	4749.51	6104.79	0.366782	0.0314578	30.6877	29.5936	26.8351	2811.83	3592.25	0.360357	0.0383477	20.2511	19.3886	16.3985	-0.0072414	0.0478998	-0.151177	0.0555983	0.0441185	0.0485735
rs12235141_Ref_A	rs12235141_center_fwd_NA	rs12235141	9	11819477	A	G	ref	center	fwd	NA	4149.09	4016.88	-0.0497398	0.0404253	0.660464	0.582307	0	3805.33	3189.06	-0.257992	0.0371291	11.4328	10.841	7.58016	-0.209472	0.0510716	-4.10154	4.38678	3.94673	4.02478
rs12254926_Ref_A	rs12254926_center_fwd_NA	rs12254926	10	44627296	A	G	ref	center	fwd	NA	1995.23	1875.23	-0.0884393	0.0468929	1.22697	1.10374	0	2291.29	3214.11	0.482845	0.0623541	14.0148	13.3324	10.1622	0.567212	0.0732769	7.74067	14.0048	13.0482	13.1263
rs12313315_Ref_G	rs12313315_center_fwd_NA	rs12313315	4	175021862	G	A	ref	center	fwd	NA	3415.98	3650.13	0.0928771	0.036247	1.98309	1.80659	0	4256.42	4031.7	-0.0832093	0.0377267	1.56204	1.41408	0	-0.178136	0.054269	-3.28246	2.98757	2.64008	NA
rs1232015584_Ref_G	rs1232015584_center_fwd_NA	rs1232015584	8	87815578	G	A	ref	center	fwd	NA	3218.62	3582.01	0.148331	0.0386492	3.90624	3.62156	0.0536387	3201.17	2877.52	-0.151441	0.0404544	3.74117	3.46567	0	-0.301077	0.0535318	-5.62426	7.72977	7.10311	7.18116
rs1232775540_Ref_C	rs1232775540_center_fwd_NA	rs1232775540	10	1580503	C	T	ref	center	fwd	NA	2928.61	2861.15	-0.0350167	0.0582689	0.26132	0.225226	0	2562.13	3324.59	0.372322	0.0499449	13.0452	12.397	9.19264	0.405853	0.0687061	5.90708	8.45814	7.79394	7.87199
rs12331312_Ref_T	rs12331312_center_fwd_NA	rs12331312	4	167922577	T	G	ref	center	fwd	NA	5233.26	5286.78	0.022602	0.0320183	0.318536	0.275085	0	4337.68	4004.64	-0.116364	0.0352547	3.01568	2.78027	0	-0.140105	0.0483987	-2.8948	2.42091	2.12114	2.18774
rs12343160_Ref_T	rs12343160_center_fwd_NA	rs12343160	9	12133126	T	A	ref	center	fwd	NA	2312.64	2972.17	0.359561	0.0420558	16.9083	16.1343	13.0557	3000.64	2951.93	-0.0192843	0.0383448	0.211109	0.181303	0	-0.380334	0.0543647	-6.99598	11.5794	10.7512	10.8292
rs12343205_Ref_T	rs12343205_center_fwd_NA	rs12343205	9	12133279	T	A	ref	center	fwd	NA	3907.67	4473.03	0.196107	0.0434343	5.19855	4.85396	1.34595	4397.15	6120.39	0.476222	0.0383431	34.6914	33.5222	30.8388	0.277678	0.0495845	5.60009	7.6691	7.04576	7.12381
rs12352095_Ref_G	rs12352095_center_fwd_NA	rs12352095	9	12154744	G	T	ref	center	fwd	NA	3892.47	3277.05	-0.246094	0.0498485	6.10019	5.71497	2.24759	2731.13	2688.43	-0.0254424	0.0426786	0.258783	0.223153	0	0.217545	0.0572488	3.79999	3.83952	3.43284	3.50968
rs12352337_Ref_T	rs12352337_center_fwd_NA	rs12352337	9	12075463	T	C	ref	center	fwd	NA	889.081	761.872	-0.207942	0.07716	2.15243	1.96488	0	699.653	975.981	0.479275	0.106679	5.15287	4.81058	1.30027	0.688281	0.122885	5.60103	7.67144	7.04744	7.12549
rs12353026_Ref_G	rs12353026_center_fwd_NA	rs12353026	9	12185037	G	T	ref	center	fwd	NA	1607.37	1906.19	0.232102	0.0504452	5.3764	5.02385	1.5238	1754.6	1461.5	-0.262711	0.0581402	5.20579	4.86094	1.35319	-0.497179	0.0738863	-6.72897	10.7673	9.98825	10.0663
rs12356888_Ref_C	rs12356888_center_fwd_NA	rs12356888	10	8517746	C	T	ref	center	fwd	NA	3653.04	3027.09	-0.272085	0.0372979	12.5245	11.894	8.67192	3622.63	4098.05	0.180628	0.0421992	4.72912	4.40778	0.876515	0.451583	0.053862	8.38407	16.2913	15.2518	15.3299
rs12357784_Ref_C	rs12357784_center_fwd_NA	rs12357784	10	8520136	C	T	ref	center	fwd	NA	5356.3	5175.28	-0.0507897	0.0332417	0.897776	0.799851	0	3611.57	3348.23	-0.109252	0.0359507	2.62447	2.41028	0	-0.0602941	0.0488775	-1.23357	0.662817	0.547013	0.582807
rs12358417_Ref_A	rs12358417_center_fwd_NA	rs12358417	10	8517798	A	C	ref	center	fwd	NA	4661.32	4148.18	-0.168088	0.0367068	5.33092	4.98029	1.47832	4189.29	3739.43	-0.163146	0.0343778	5.68236	5.31571	1.82976	0.00312298	0.046131	0.067698	0.0240969	0.0196685	0.021831
rs12361774_Ref_T	rs12361774_center_fwd_NA	rs12361774	11	63114913	T	A	ref	center	fwd	NA	4041.15	4427.82	0.133607	0.0342035	4.02808	3.73825	0.175475	5554.23	5187.38	-0.1018	0.033343	2.64498	2.42958	0	-0.236617	0.0508977	-4.64886	5.47655	4.97165	5.0497
rs12363274_Ref_T	rs12363274_center_fwd_NA	rs12363274	11	63094205	T	C	ref	center	fwd	NA	281.054	242.218	-0.204545	0.133238	0.903997	0.805498	0	207.223	213.358	0.0549559	0.146242	0.150534	0.128084	0	0.258405	0.197935	1.3055	0.717327	0.592598	NA
rs12364908_Ref_A	rs12364908_center_fwd_NA	rs12364908	11	63134059	A	C	ref	center	fwd	NA	2301.06	3717.84	0.690846	0.0497759	43.0717	41.7294	39.2191	1880.67	1467.77	-0.362488	0.0539833	10.7252	10.1595	6.87258	-1.05588	0.0681317	-15.4977	53.444	51.117	51.1951
rs12366596_Ref_C	rs12366596_center_fwd_NA	rs12366596	12	69960383	C	T	ref	center	fwd	NA	3978.22	5008.44	0.3312	0.0481385	11.2234	10.6383	7.37076	5012.33	5534.23	0.147524	0.0318136	5.45192	5.09619	1.59931	-0.185979	0.0528306	-3.5203	3.36546	2.99274	3.06781
rs12367098_Ref_A	rs12367098_center_fwd_NA	rs12367098	12	69989693	A	G	ref	center	fwd	NA	1861.63	1537	-0.272578	0.0539297	6.36458	5.96772	2.51197	2341.69	1950.39	-0.260746	0.0626319	4.50324	4.19265	0.65064	0.01122	0.0741356	0.151345	0.0556636	0.0441185	0.0485735
rs12372613_Ref_A	rs12372613_center_fwd_NA	rs12372613	12	121225308	A	G	ref	center	fwd	NA	4173.62	5045.71	0.275037	0.034656	14.681	13.9778	10.8284	4665.4	5385.06	0.210333	0.0318177	10.4169	9.86148	6.56434	-0.0666355	0.0441081	-1.51073	0.883203	0.734772	0.778502
rs1238268538_Ref_T	rs1238268538_center_fwd_NA	rs1238268538	2	29644399	T	A	ref	center	fwd	NA	4027.26	3714.56	-0.11405	0.0436676	2.04542	1.86445	0	3421.39	4769.57	0.469437	0.0363446	37.4385	36.2116	33.5859	0.582739	0.0564852	10.3167	24.2274	22.8693	22.9473
rs12405381_Ref_C	rs12405381_center_fwd_NA	rs12405381	1	204892256	C	T	ref	center	fwd	NA	3712.99	4349.44	0.226403	0.040804	7.54056	7.09563	3.68796	2784.33	3322.01	0.246134	0.0380096	10.0248	9.48321	6.17216	0.0190005	0.0572368	0.331963	0.130817	0.10001	0.110775
rs12410154_Ref_G	rs12410154_center_fwd_NA	rs12410154	1	204880028	G	T	ref	center	fwd	NA	4075.79	4262.34	0.0604756	0.0414246	0.840679	0.747544	0	4101.02	3933.38	-0.0650466	0.0384906	1.04076	0.931528	0	-0.126674	0.0531404	-2.38376	1.76607	1.52051	NA
rs12420866_Ref_A	rs12420866_center_fwd_NA	rs12420866	11	63228778	A	G	ref	center	fwd	NA	2874.12	2251.71	-0.351543	0.0421079	16.1608	15.4077	12.3082	2823.45	2934.19	0.0614934	0.0421487	0.839906	0.746847	0	0.411919	0.0569337	7.23506	12.3322	11.4548	11.5329
rs12432418_Ref_G	rs12432418_center_fwd_NA	rs12432418	14	96336274	G	T	ref	center	fwd	NA	2369.11	2604.68	0.133178	0.0491284	2.17316	1.98439	0	2767.61	2749.74	-0.0146033	0.0444863	0.12918	0.109836	0	-0.149006	0.0659729	-2.2586	1.62145	1.39139	NA
rs12432561_Ref_G	rs12432561_center_fwd_NA	rs12432561	14	96295934	G	A	ref	center	fwd	NA	1857.78	1698.79	-0.132036	0.0493364	2.12812	1.94217	0	3549.68	2937.26	-0.271353	0.0408029	10.5339	9.97419	6.68134	-0.140139	0.0582309	-2.4066	1.79313	1.54423	1.60404
rs12433000_Ref_T	rs12433000_center_fwd_NA	rs12433000	14	40938894	T	C	ref	center	fwd	NA	2755.12	2377.15	-0.21569	0.0414584	6.7065	6.29517	2.8539	2340.63	2071.1	-0.177387	0.0483648	3.61126	3.34245	0	0.0363117	0.0578722	0.627446	0.275423	0.217251	0.237052
rs12435477_Ref_G	rs12435477_center_fwd_NA	rs12435477	14	96286975	G	T	ref	center	fwd	NA	3528.53	19541.6	2.46973	0.153891	57.2327	55.621	53.3801	3652.15	14152	1.95424	0.141714	42.5332	41.2048	38.6806	-0.516685	0.21553	-2.39727	1.78205	1.53455	1.59412
rs12447695_Ref_C	rs12447695_center_fwd_NA	rs12447695	16	86884772	C	T	ref	center	fwd	NA	4803.62	6168.75	0.359065	0.0373877	21.1133	20.2289	17.2607	5361.16	7050.98	0.396693	0.0349874	29.0712	28.0068	25.2186	0.036423	0.0464296	0.784479	0.363754	0.290411	0.314972
rs12501681_Ref_G	rs12501681_center_fwd_NA	rs12501681	4	111863283	G	A	ref	center	fwd	NA	3107.04	3171.35	0.0239022	0.0405019	0.255636	0.220304	0	2328.78	2076.18	-0.159895	0.0502279	2.83696	2.6107	0	-0.1849	0.0614679	-3.00808	2.58021	2.26608	2.33561
rs1250611413_Ref_G	rs1250611413_center_fwd_NA	rs1250611413	10	44603239	G	T	ref	center	fwd	NA	940.931	806.173	-0.220741	0.0758388	2.44289	2.23833	0	704.4	789.66	0.164938	0.099958	1.00468	0.897873	0	0.38415	0.113271	3.39143	3.15783	2.79899	2.8727
rs12506904_Ref_A	rs12506904_center_fwd_NA	rs12506904	4	77947026	A	G	ref	center	fwd	NA	1953.16	1783.43	-0.12629	0.0542717	1.69973	1.54183	0	2140.9	1998.75	-0.103724	0.0509939	1.3773	1.24253	0	0.0190289	0.0682347	0.278875	0.107716	0.0818114	NA
rs12509281_Ref_A	rs12509281_center_fwd_NA	rs12509281	4	78480280	A	G	ref	center	fwd	NA	2652.02	2568.46	-0.0472672	0.0572449	0.388304	0.337781	0	2759.68	2865.96	0.0605764	0.0384207	0.93978	0.838399	0	0.105709	0.0613025	1.72439	1.07244	0.899874	NA
rs12509972_Ref_C	rs12509972_center_fwd_NA	rs12509972	4	175027656	C	A	ref	center	fwd	NA	4078.46	5376.46	0.39757	0.0414953	21.0176	20.1364	17.165	4337.54	5528.42	0.349329	0.040508	17.1883	16.4083	13.3357	-0.0499865	0.0537154	-0.930581	0.453371	0.368296	0.395002
rs12512210_Ref_A	rs12512210_center_fwd_NA	rs12512210	4	175021204	A	G	ref	center	fwd	NA	5602.69	5411.68	-0.0531268	0.0323725	0.996648	0.890385	0	4038.51	4270.15	0.0830199	0.0333239	1.89525	1.72426	0	0.134396	0.0461481	2.91228	2.44515	2.14349	NA
rs1251251518_Ref_G	rs1251251518_center_fwd_NA	rs1251251518	4	77869580	G	A	ref	center	fwd	NA	2499.32	3307.51	0.40822	0.0458045	18.3008	17.4927	14.4482	1532.89	1977.81	0.36495	0.0514603	11.8784	11.2713	8.02583	-0.0458505	0.0653625	-0.701481	0.31605	0.2519	0.27396
rs12513233_Ref_G	rs12513233_center_fwd_NA	rs12513233	4	175018475	G	A	ref	center	fwd	NA	1522.32	1321.12	-0.202322	0.0676364	2.5563	2.34554	0	1590.75	1566.92	-0.0151309	0.059757	0.0968511	0.0817343	0	0.185075	0.081469	2.27172	1.63633	1.40386	1.46127
rs12515429_Ref_C	rs12515429_center_fwd_NA	rs12515429	5	104569574	C	T	ref	center	fwd	NA	3956.31	4248.25	0.106794	0.0370453	2.40433	2.20226	0	3051.52	2756.46	-0.150834	0.0449722	3.09872	2.85831	0	-0.259821	0.0566078	-4.58984	5.35302	4.85312	4.93117
rs12519770_Ref_A	rs12519770_center_fwd_NA	rs12519770	5	90777460	A	G	ref	center	fwd	NA	4246.11	4264.32	-0.0007662	0.0338892	0.0079054	0.00643819	0	4061.35	4252.95	0.0590823	0.039305	0.876821	0.780612	0	0.0565392	0.0556286	1.01637	0.509404	0.414652	NA
rs12521665_Ref_T	rs12521665_center_fwd_NA	rs12521665	5	23342830	T	A	ref	center	fwd	NA	858.998	1212.44	0.494946	0.0825679	8.68989	8.19928	4.83729	761.201	925.228	0.268361	0.0772518	3.28985	3.03886	0	-0.227767	0.110365	-2.06375	1.40847	1.19878	1.25298
rs12590189_Ref_A	rs12590189_center_fwd_NA	rs12590189	14	96346483	A	C	ref	center	fwd	NA	2145.68	2324	0.107276	0.0437828	1.84532	1.67771	0	2550.52	3649.4	0.519129	0.0407534	36.4411	35.2338	32.5885	0.410587	0.0579046	7.09075	11.8749	11.0295	11.1075
rs12591598_Ref_C	rs12591598_center_fwd_NA	rs12591598	15	73854631	C	A	ref	center	fwd	NA	3031.26	3049.94	0.00543184	0.0498506	0.0394188	0.0328389	0	2850.82	3372.51	0.242751	0.0370045	10.2693	9.7184	6.41668	0.237018	0.0566381	4.18478	4.54449	4.09701	4.17506
rs12597798_Ref_G	rs12597798_center_fwd_NA	rs12597798	16	48960355	G	A	ref	center	fwd	NA	4170.09	3789.37	-0.128239	0.0339822	3.79361	3.51511	0	3478.9	3481.43	0.00026171	0.0412414	0.00220447	0.00186867	0	0.129218	0.0564058	2.29086	1.65814	1.42243	1.47997
rs12612849_Ref_C	rs12612849_center_fwd_NA	rs12612849	2	239521008	C	T	ref	center	fwd	NA	4234.81	4528.12	0.0986548	0.0425677	1.68886	1.53188	0	4467.31	3993.47	-0.161684	0.0422629	3.88466	3.60086	0.0320532	-0.262716	0.0520172	-5.05056	6.35603	5.79651	5.87456
rs12632827_Ref_C	rs12632827_center_fwd_NA	rs12632827	3	13298558	C	T	ref	center	fwd	NA	3321.05	5652.63	0.765466	0.0385228	87.1349	85.0715	83.2823	3685.44	5157.14	0.484459	0.0367423	38.9724	37.7112	35.1198	-0.282776	0.0519636	-5.44181	7.27785	6.67326	6.75131
rs12640653_Ref_C	rs12640653_center_fwd_NA	rs12640653	4	111861317	C	T	ref	center	fwd	NA	3964.04	4188.19	0.0783653	0.0330074	1.75478	1.59309	0	4719.27	4761.22	0.015445	0.0316246	0.203927	0.174872	0	-0.0644401	0.0432292	-1.49066	0.866301	0.719638	NA
rs12642898_Ref_G	rs12642898_center_fwd_NA	rs12642898	4	175028308	G	A	ref	center	fwd	NA	4569	7336.06	0.683483	0.0516003	39.3208	38.0546	35.4682	4121.95	6494.78	0.655113	0.0547703	32.2456	31.1205	28.393	-0.03063	0.0624608	-0.490388	0.204913	0.158631	0.174492
rs1264297_Ref_A	rs1264297_center_fwd_NA	rs1264297	6	30917029	A	C	ref	center	fwd	NA	6769.59	5641.45	-0.264129	0.0386646	11.0749	10.4954	7.22231	3950.66	4204.89	0.0875944	0.0335652	2.04274	1.86209	0	0.350481	0.0463972	7.55392	13.3743	12.448	12.526
rs1264302_Ref_C	rs1264302_center_fwd_NA	rs1264302	6	30914857	C	T	ref	center	fwd	NA	2818.69	2660.95	-0.0829837	0.0424161	1.29743	1.16878	0	3705.31	3677.59	-0.0118588	0.0417792	0.109842	0.0932331	0	0.0689545	0.0532123	1.29584	0.709895	0.586213	NA
rs1264303_Ref_A	rs1264303_center_fwd_NA	rs1264303	6	30914736	A	G	ref	center	fwd	NA	5725.07	6407.93	0.164798	0.0404988	4.3263	4.02319	0.473695	6240.35	8719.13	0.48452	0.0362878	39.9391	38.6603	36.0865	0.317668	0.0514073	6.17944	9.19158	8.49261	8.57066
rs1264305_Ref_C	rs1264305_center_fwd_NA	rs1264305	6	30914500	C	T	ref	center	fwd	NA	4840.66	4577.97	-0.0826134	0.0365801	1.62125	1.4695	0	4706.08	4077.76	-0.204173	0.0383116	7.00611	6.58338	3.15351	-0.122287	0.0475101	-2.57391	1.99759	1.73191	1.7931
rs1264307_Ref_G	rs1264307_center_fwd_NA	rs1264307	6	30912980	G	A	ref	center	fwd	NA	8180.76	8176.61	-0.0005022	0.0372786	0.00469349	0.00389936	0	8678.48	10073.3	0.214791	0.0461819	5.481	5.12403	1.6284	0.213661	0.0582656	3.66701	3.61012	3.22075	3.29687
rs1264317_Ref_C	rs1264317_center_fwd_NA	rs1264317	6	30896923	C	T	ref	center	fwd	NA	5872.8	5304.88	-0.148395	0.0313877	5.64406	5.27875	1.79145	5519.08	5730.26	0.0496896	0.0305194	0.985074	0.880055	0	0.196334	0.0434751	4.51602	5.20057	4.70905	4.7871
rs1264320_Ref_C	rs1264320_center_fwd_NA	rs1264320	6	30893223	C	T	ref	center	fwd	NA	225.224	177.193	-0.345428	0.208349	1.01175	0.904624	0	527.366	364.299	-0.524242	0.109407	5.78151	5.40985	1.9289	-0.182784	0.194415	-0.940174	0.45951	0.372592	0.39973
rs1264327_Ref_G	rs1264327_center_fwd_NA	rs1264327	6	30882805	G	A	ref	center	fwd	NA	4245.64	5081.89	0.256641	0.0327635	14.3226	13.6298	10.47	3887.08	4472.92	0.205265	0.0383308	7.06798	6.6425	3.21538	-0.0525413	0.0469682	-1.11866	0.57957	0.475121	0.507636
rs1264329_Ref_G	rs1264329_center_fwd_NA	rs1264329	6	30882336	G	A	ref	center	fwd	NA	4409.77	5378.17	0.280275	0.0330679	16.6316	15.865	12.779	4691.83	4452.65	-0.0732103	0.038844	1.22572	1.10275	0	-0.355016	0.0485206	-7.31682	12.5953	11.7046	11.7827
rs1264332_Ref_G	rs1264332_center_fwd_NA	rs1264332	6	30877786	G	C	ref	center	fwd	NA	3876.3	3722.72	-0.0586786	0.0342312	1.06301	0.951691	0	4934.55	4534.58	-0.120576	0.031981	3.78755	3.50952	0	-0.0635793	0.043658	-1.4563	0.837708	0.693903	0.73635
rs1264333_Ref_T	rs1264333_center_fwd_NA	rs1264333	6	30876537	T	C	ref	center	fwd	NA	2814.3	3267.24	0.218952	0.0423075	6.64283	6.23425	2.79023	4144.17	4254.37	0.0359721	0.0404199	0.427724	0.372929	0	-0.185565	0.0544468	-3.40818	3.18444	2.82307	2.89713
rs1264334_Ref_G	rs1264334_center_fwd_NA	rs1264334	6	30876483	G	A	ref	center	fwd	NA	5108.29	4758.18	-0.102968	0.0313715	2.9872	2.75311	0	5569.31	5255.35	-0.0832407	0.0335838	1.87976	1.70998	0	0.0179945	0.0468726	0.383902	0.154251	0.117662	0.130246
rs1264345_Ref_G	rs1264345_center_fwd_NA	rs1264345	6	30832291	G	A	ref	center	fwd	NA	4746.63	18826.6	1.98789	0.163803	33.1664	32.0243	29.3138	4459.37	17448	1.96862	0.142451	42.7121	41.3784	38.8595	-0.0203999	0.215656	-0.0945949	0.0340289	0.0264095	0.0292949
rs12643573_Ref_A	rs12643573_center_fwd_NA	rs12643573	4	78439284	A	T	ref	center	fwd	NA	2559.27	2951.77	0.205895	0.0562336	3.60066	3.33247	0	2577.48	2609.9	0.018099	0.0473149	0.153617	0.130846	0	-0.189659	0.0649053	-2.92208	2.4588	2.15524	2.22272
rs1264801078_Ref_G	rs1264801078_center_fwd_NA	rs1264801078	18	2944586	G	A	ref	center	fwd	NA	3973.38	4839.58	0.284713	0.0524658	7.24092	6.80897	3.38832	5126.93	7211.28	0.495411	0.0438906	28.8198	27.7642	24.9672	0.209479	0.0601749	3.48117	3.3017	2.93414	3.00888
rs1264926021_Ref_A	rs1264926021_center_fwd_NA	rs1264926021	7	93564755	A	T	ref	center	fwd	NA	3268.97	4737.24	0.5359	0.0500605	26.016	25.0162	22.1634	1987.29	1871.27	-0.0846526	0.0465947	1.15958	1.04138	0	-0.62282	0.062083	-10.0321	22.9579	21.6473	21.7253
rs12649822_Ref_A	rs12649822_center_fwd_NA	rs12649822	4	78457206	A	G	ref	center	fwd	NA	4270.14	4861.74	0.191638	0.0337003	7.88726	7.42956	4.03465	3492.07	3644.68	0.0627684	0.0386949	0.979746	0.875233	0	-0.130106	0.0519514	-2.50437	1.91126	1.65077	1.71156
rs12651813_Ref_G	rs12651813_center_fwd_NA	rs12651813	5	104579575	G	A	ref	center	fwd	NA	1783.12	1610.1	-0.136726	0.0542687	1.9298	1.75649	0	1160.05	1190.07	0.0425998	0.062644	0.304093	0.262493	0	0.178603	0.0814904	2.19171	1.54667	1.32377	NA
rs12657123_Ref_T	rs12657123_center_fwd_NA	rs12657123	5	104571571	T	A	ref	center	fwd	NA	3328.46	4102.32	0.302443	0.0374783	15.1524	14.4326	11.2998	4188.26	3453.5	-0.273228	0.0410651	10.5434	9.98301	6.69083	-0.576819	0.0546125	-10.562	25.3499	23.9659	24.0439
rs12657531_Ref_A	rs12657531_center_fwd_NA	rs12657531	5	104568136	A	G	ref	center	fwd	NA	4449.25	9618.1	1.1122	0.172977	9.89335	9.35635	6.04075	5530.1	11211.7	1.01912	0.105108	21.5033	20.6056	17.6507	-0.094255	0.173073	-0.544597	0.23208	0.181399	0.198618
rs12658007_Ref_A	rs12658007_center_fwd_NA	rs12658007	5	104568333	A	G	ref	center	fwd	NA	5198.46	5715.07	0.138123	0.0337074	4.37957	4.07431	0.526967	5639.76	5767.35	0.0333634	0.0305297	0.5615	0.492274	0	-0.106853	0.0434378	-2.4599	1.85706	1.60085	1.66123
rs12658451_Ref_T	rs12658451_center_fwd_NA	rs12658451	5	104568336	T	C	ref	center	fwd	NA	4949.57	6444.5	0.379234	0.0446693	16.6841	15.9159	12.8315	4400.15	4519.38	0.0308267	0.0320882	0.472745	0.412515	0	-0.347793	0.0523646	-6.64177	10.5087	9.73899	9.81704
rs12661295_Ref_A	rs12661295_center_fwd_NA	rs12661295	6	76835023	A	G	ref	center	fwd	NA	2752.85	2905.57	0.0746376	0.0467174	0.95812	0.855466	0	3774.09	3677.18	-0.0358066	0.0343823	0.526251	0.460461	0	-0.111095	0.0531624	-2.08974	1.43603	1.22377	NA
rs12666259_Ref_A	rs12666259_center_fwd_NA	rs12666259	7	27219669	A	G	ref	center	fwd	NA	4914.65	4289.5	-0.195073	0.0324918	8.71485	8.22292	4.86224	5592	5629.61	0.00919152	0.0387318	0.0902223	0.0763001	0	0.20229	0.0465378	4.34679	4.85967	4.38865	4.4667
rs12678719_Ref_C	rs12678719_center_fwd_NA	rs12678719	8	105503826	C	G	ref	center	fwd	NA	4060.87	5146.93	0.344375	0.0383395	18.5763	17.76	14.7236	4868.6	6145.99	0.335157	0.0312813	26.0593	25.0574	22.2067	-0.0117738	0.0462166	-0.254753	0.0974999	0.0745604	0.0831401
rs12680351_Ref_T	rs12680351_center_fwd_NA	rs12680351	8	105502951	T	G	ref	center	fwd	NA	3518.07	2812.56	-0.326697	0.0383497	16.7929	16.0217	12.9403	2830.79	2824.25	-0.0060484	0.0435717	0.0508069	0.0425197	0	0.318127	0.0534807	5.94845	8.56753	7.89747	7.97552
rs12681240_Ref_T	rs12681240_center_fwd_NA	rs12681240	8	59160114	T	A	ref	center	fwd	NA	975.115	757.692	-0.344383	0.0714877	5.83726	5.46338	1.98466	910.332	855.087	-0.0991432	0.0723009	0.7688	0.681396	0	0.245266	0.105211	2.33119	1.70458	1.46479	1.5227
rs12697443_Ref_G	rs12697443_center_fwd_NA	rs12697443	5	43110659	G	C	ref	center	fwd	NA	2128.46	2256.17	0.0806683	0.0435553	1.19373	1.073	0	2017.27	2415.96	0.255419	0.0487254	6.79904	6.3844	2.94644	0.172101	0.063557	2.70783	2.16925	1.89001	1.95345
rs12697623_Ref_G	rs12697623_center_fwd_NA	rs12697623	5	23349845	G	A	ref	center	fwd	NA	3083.93	4076.62	0.39689	0.0426009	19.9199	19.0659	16.0673	2926.04	3527.57	0.268572	0.0396293	10.9115	10.3385	7.05892	-0.129941	0.0601633	-2.15981	1.51162	1.29108	1.34687
rs12711961_Ref_A	rs12711961_center_fwd_NA	rs12711961	2	4902776	A	G	ref	center	fwd	NA	5316.96	5268.91	-0.0115328	0.0313019	0.147186	0.125218	0	6274.17	5599.48	-0.164813	0.032002	6.58443	6.17881	2.73183	-0.15535	0.0418259	-3.7142	3.6907	3.29589	3.37238
rs12725053_Ref_G	rs12725053_center_fwd_NA	rs12725053	1	118397223	G	A	ref	center	fwd	NA	3215.68	2854.39	-0.170866	0.0428399	4.17718	3.88022	0.324581	3162.63	2660.4	-0.253196	0.0424781	8.59986	8.1146	4.74726	-0.085118	0.0544012	-1.56463	0.929339	0.773762	0.819333
rs12728254_Ref_A	rs12728254_center_fwd_NA	rs12728254	1	150847004	A	T	ref	center	fwd	NA	5067.01	5305.53	0.0638336	0.0347292	1.18008	1.06056	0	3555.81	3382.51	-0.0676772	0.0384107	1.10746	0.992694	0	-0.133158	0.0515389	-2.58364	2.00982	1.74327	NA
rs1273810264_Ref_T	rs1273810264_center_fwd_NA	rs1273810264	10	114295016	T	A	ref	center	fwd	NA	4143.66	3854.25	-0.105792	0.0368913	2.38351	2.1826	0	1329.05	1147.14	-0.204198	0.0618794	3.01454	2.77926	0	-0.0959726	0.0620058	-1.5478	0.914816	0.761932	0.806263
rs12776846_Ref_C	rs12776846_center_fwd_NA	rs12776846	10	9074290	C	T	ref	center	fwd	NA	3996.38	4323.89	0.118545	0.0359498	3.01082	2.77584	0	1736.32	1868.53	0.108641	0.0582975	1.20493	1.08339	0	-0.0095138	0.0597884	-0.159125	0.0587022	0.044792	0.0499513
rs1278765196_Ref_C	rs1278765196_center_fwd_NA	rs1278765196	4	77848902	C	T	ref	center	fwd	NA	3031.52	3547.72	0.224087	0.0466048	5.81739	5.44422	1.96479	2703.54	2930.81	0.120131	0.0395579	2.62147	2.4076	0	-0.105086	0.0565756	-1.85744	1.19895	1.01162	1.06243
rs12881888_Ref_G	rs12881888_center_fwd_NA	rs12881888	14	96339414	G	A	ref	center	fwd	NA	1810.68	1766.13	-0.0345536	0.0575481	0.261045	0.225017	0	2191.93	2434.62	0.153555	0.0515367	2.53956	2.32949	0	0.18627	0.0702214	2.65261	2.09761	1.82313	1.88581
rs12882534_Ref_A	rs12882534_center_fwd_NA	rs12882534	14	96348458	A	G	ref	center	fwd	NA	2601.65	175453	6.07546	0.335026	72.7675	70.9109	68.9149	2542.33	173713	6.09435	0.329464	75.6673	73.7669	71.8147	0.017843	0.260455	0.0685071	0.0243927	0.0198053	0.0219374
rs12882717_Ref_A	rs12882717_center_fwd_NA	rs12882717	14	96318510	A	G	ref	center	fwd	NA	3096.03	2969.79	-0.0626382	0.0393083	0.9545	0.852078	0	3684.32	3080.49	-0.255115	0.0408829	9.35933	8.84195	5.50673	-0.19318	0.0514865	-3.75206	3.75599	3.3545	3.43136
rs12884100_Ref_A	rs12884100_center_fwd_NA	rs12884100	14	88062947	A	C	ref	center	fwd	NA	3110.69	2582.1	-0.272778	0.0494504	7.46043	7.0188	3.60782	2689.51	2402.82	-0.164971	0.0418452	4.09331	3.8005	0.240707	0.1077	0.0586607	1.83598	1.17809	0.992454	1.04312
rs12893091_Ref_G	rs12893091_center_fwd_NA	rs12893091	14	96276266	G	A	ref	center	fwd	NA	3900.96	4992.76	0.356368	0.0432569	15.7581	15.0173	11.9055	2905.02	3810.74	0.394789	0.0385983	23.8287	22.8806	19.9761	0.0364695	0.0535389	0.681178	0.304729	0.242581	0.263468
rs12894714_Ref_G	rs12894714_center_fwd_NA	rs12894714	14	96279662	G	A	ref	center	fwd	NA	6341.72	7483.08	0.239435	0.0393323	8.94048	8.44023	5.08787	4481.65	4984.52	0.155919	0.0316977	6.06045	5.67701	2.20785	-0.0858717	0.0451812	-1.90061	1.24144	1.04875	1.1
rs12894850_Ref_G	rs12894850_center_fwd_NA	rs12894850	14	40875692	G	A	ref	center	fwd	NA	5156.96	4763.44	-0.116047	0.0311071	3.71886	3.44481	0	6468.24	6034.2	-0.101886	0.0310185	2.99101	2.75687	0	0.0121701	0.0412378	0.29512	0.114694	0.086897	0.0969924
rs12897559_Ref_A	rs12897559_center_fwd_NA	rs12897559	14	96394814	A	G	ref	center	fwd	NA	3034.09	6195.5	1.02974	0.223137	5.40517	5.05097	1.55257	4000.41	8812.87	1.13966	0.168439	10.8782	10.3064	7.0256	0.10927	0.197648	0.552851	0.236298	0.184555	0.202022
rs12909503_Ref_T	rs12909503_center_fwd_NA	rs12909503	15	68697082	T	C	ref	center	fwd	NA	3488.46	3106.76	-0.17708	0.0394961	5.13408	4.79264	1.28148	4155.12	4037.01	-0.0430594	0.0374244	0.602218	0.529001	0	0.132412	0.0541266	2.44634	1.84069	1.58617	1.64633
rs12910996_Ref_C	rs12910996_center_fwd_NA	rs12910996	15	68693893	C	T	ref	center	fwd	NA	6001.12	7332.98	0.285881	0.0376523	13.5038	12.838	9.65125	5335.49	6260.42	0.229435	0.0326455	11.679	11.0796	7.82642	-0.0572453	0.0468655	-1.22148	0.653835	0.539057	0.574729
rs12911382_Ref_G	rs12911382_center_fwd_NA	rs12911382	15	68721577	G	A	ref	center	fwd	NA	4572.17	5210.85	0.186709	0.0422708	4.9996	4.66384	1.14699	3715.31	3428.1	-0.117929	0.0509339	1.68624	1.5294	0	-0.30708	0.0569621	-5.39095	7.15437	6.55712	6.63517
rs12911725_Ref_G	rs12911725_center_fwd_NA	rs12911725	15	68642342	G	A	ref	center	fwd	NA	5759.87	6002.67	0.0600116	0.0307584	1.29201	1.1636	0	5986.33	6954.81	0.216544	0.0439982	6.06646	5.68286	2.21385	0.155	0.0485264	3.19413	2.85309	2.51633	2.58784
rs12915435_Ref_C	rs12915435_center_fwd_NA	rs12915435	15	68715888	C	G	ref	center	fwd	NA	2682.36	2804.43	0.0683877	0.0454096	0.87922	0.782859	0	3543.15	3670.79	0.0556642	0.0348199	0.958994	0.856185	0	-0.0162994	0.0548016	-0.297427	0.115691	0.0874109	NA
rs12915581_Ref_C	rs12915581_center_fwd_NA	rs12915581	15	68715976	C	T	ref	center	fwd	NA	4019.18	3271.19	-0.293595	0.04434	10.4489	9.89267	6.59633	5466.98	4696.29	-0.217238	0.0477104	5.27719	4.92922	1.42458	0.0750289	0.0559858	1.34014	0.744247	0.615092	0.654157
rs12917469_Ref_A	rs12917469_center_fwd_NA	rs12917469	15	68704010	A	G	ref	center	fwd	NA	5094.19	8245.2	0.695383	0.0712341	21.7852	20.8814	17.9326	5432.77	9879.58	0.863919	0.0664563	37.9112	36.6733	34.0586	0.167299	0.0783556	2.13512	1.48477	1.26658	1.32194
rs12943302_Ref_G	rs12943302_center_fwd_NA	rs12943302	17	74800527	G	C	ref	center	fwd	NA	3410.43	3887.79	0.18586	0.0395381	5.58643	5.22373	1.73383	3192.77	4708.47	0.561687	0.0360533	53.9976	52.4377	50.145	0.374342	0.0518573	7.2187	12.2799	11.4072	11.4853
rs12943640_Ref_G	rs12943640_center_fwd_NA	rs12943640	17	11321217	G	A	ref	center	fwd	NA	4414.55	5254.04	0.251615	0.0352852	12.0012	11.3894	8.14862	5021.55	4621.06	-0.11984	0.0398341	2.58078	2.36902	0	-0.373193	0.04723	-7.90161	14.5602	13.5786	13.6567
rs12945409_Ref_C	rs12945409_center_fwd_NA	rs12945409	17	74800528	C	T	ref	center	fwd	NA	3114.63	4859.63	0.639488	0.058275	27.2909	26.2647	23.4383	3162.68	3334.13	0.0860833	0.0407043	1.4629	1.32226	0	-0.556625	0.0669482	-8.31426	16.0347	14.9969	15.0749
rs12974830_Ref_A	rs12974830_center_fwd_NA	rs12974830	19	14334821	A	G	ref	center	fwd	NA	2815.11	2228.65	-0.334111	0.0485587	11.2246	10.6393	7.37203	3882.15	4851.07	0.324037	0.041855	14.009	13.327	10.1564	0.655963	0.0552736	11.8676	31.7583	30.1235	30.2016
rs1297604781_Ref_C	rs1297604781_center_fwd_NA	rs1297604781	6	158305704	C	A	ref	center	fwd	NA	1324.3	1275.1	-0.0395795	0.0579651	0.305638	0.263836	0	2990.88	3974.08	0.412752	0.0358302	29.9787	28.8984	26.1261	0.445972	0.0648092	6.8813	11.2269	10.4245	10.5025
rs12992981_Ref_T	rs12992981_center_fwd_NA	rs12992981	2	175851629	T	C	ref	center	fwd	NA	6174.29	6443.88	0.0573611	0.0310908	1.18679	1.06671	0	2576.03	3231.38	0.332102	0.0411591	15.1486	14.4289	11.296	0.273951	0.0478873	5.72076	7.97448	7.33635	7.4144
rs1300008130_Ref_T	rs1300008130_center_fwd_NA	rs1300008130	16	86464524	T	C	ref	center	fwd	NA	3547.41	3577.81	0.0131745	0.0410941	0.125798	0.106894	0	4279.73	4323.6	0.0137637	0.0377313	0.145528	0.123881	0	-0.0014067	0.0525657	-0.0267614	0.00937259	0.00688535	NA
rs13011467_Ref_G	rs13011467_center_fwd_NA	rs13011467	2	175845357	G	A	ref	center	fwd	NA	4667.46	4858.31	0.0540867	0.0376687	0.820896	0.729007	0	4296.11	4711	0.130798	0.0341402	3.89444	3.61011	0.0418389	0.0757857	0.0476552	1.59029	0.95168	0.791804	0.83753
rs1301181855_Ref_A	rs1301181855_center_fwd_NA	rs1301181855	8	57372783	A	T	ref	center	fwd	NA	979.632	1120.59	0.187591	0.0734781	1.97146	1.79582	0	718.661	1076.07	0.589388	0.0680226	17.3438	16.561	13.4912	0.400895	0.0954402	4.20048	4.57456	4.12399	4.20204
rs13041792_Ref_G	rs13041792_center_fwd_NA	rs13041792	20	34957252	G	A	ref	center	fwd	NA	5209.84	4485.19	-0.212806	0.041065	6.65891	6.24978	2.8063	5813.95	6362.93	0.129864	0.0411938	2.79082	2.56703	0	0.340344	0.0519858	6.54687	10.231	9.48164	9.55969
rs13060178_Ref_T	rs13060178_center_fwd_NA	rs13060178	3	159332710	T	C	ref	center	fwd	NA	3415.4	3054.76	-0.163352	0.0375423	4.86831	4.53962	1.0157	4197.75	3663.25	-0.194559	0.0365836	6.97964	6.55821	3.12704	-0.0323373	0.0481181	-0.67204	0.299679	0.238438	0.259246
rs13063797_Ref_G	rs13063797_center_fwd_NA	rs13063797	3	159236656	G	A	ref	center	fwd	NA	2838.12	3371.4	0.246419	0.0378955	10.1027	9.55824	6.25005	2802.23	2739.65	-0.0311351	0.0424551	0.334105	0.288862	0	-0.279073	0.052679	-5.29761	6.93059	6.34094	6.41899
rs13065596_Ref_G	rs13065596_center_fwd_NA	rs13065596	3	159284689	G	T	ref	center	fwd	NA	3703.79	4372.57	0.241809	0.0429721	7.73697	7.28544	3.88436	3931.25	5170.71	0.397707	0.0405133	22.0204	21.111	18.1678	0.153888	0.0515943	2.98267	2.54402	2.23456	2.30288
rs13067585_Ref_T	rs13067585_center_fwd_NA	rs13067585	3	159233507	T	C	ref	center	fwd	NA	3691.49	3791.67	0.0417368	0.0399101	0.529196	0.463037	0	3438.89	3614.92	0.07597	0.0385129	1.31387	1.18386	0	0.032146	0.0521168	0.616808	0.269734	0.21246	NA
rs1306799827_Ref_A	rs1306799827_center_fwd_NA	rs1306799827	6	11935527	A	G	ref	center	fwd	NA	4762.75	3331.69	-0.517044	0.0396946	38.0576	36.815	34.205	4594.39	4255.5	-0.113541	0.0331222	3.21595	2.96956	0	0.402268	0.0476994	8.43339	16.4739	15.4292	15.5073
rs13075790_Ref_C	rs13075790_center_fwd_NA	rs13075790	3	159289379	C	T	ref	center	fwd	NA	1830.51	1726.79	-0.079749	0.0508045	0.933749	0.832869	0	1784.01	2135.36	0.263245	0.0562185	5.5477	5.18682	1.69509	0.342064	0.0706404	4.84233	5.8917	5.36088	5.43893
rs13077258_Ref_G	rs13077258_center_fwd_NA	rs13077258	3	159314114	G	C	ref	center	fwd	NA	3287.91	3418.91	0.0538089	0.0407129	0.729835	0.645312	0	3826.89	4461.81	0.212686	0.0325416	10.1989	9.65092	6.34628	0.158756	0.0517623	3.06702	2.66514	2.34546	2.41522
rs13078786_Ref_G	rs13078786_center_fwd_NA	rs13078786	3	159402797	G	A	ref	center	fwd	NA	3395.44	3276.93	-0.0538224	0.0431934	0.67216	0.593089	0	5237.12	4558.74	-0.19868	0.0452991	4.9375	4.60522	1.08489	-0.145442	0.053881	-2.69932	2.15813	1.87949	1.94264
rs13080892_Ref_T	rs13080892_center_fwd_NA	rs13080892	3	159228930	T	A	ref	center	fwd	NA	3532.77	3322.72	-0.095398	0.038376	1.88863	1.71826	0	3813.75	3334.21	-0.191904	0.0403638	5.70097	5.33317	1.84836	-0.097868	0.053278	-1.83693	1.17901	0.993133	1.04378
rs13082502_Ref_G	rs13082502_center_fwd_NA	rs13082502	3	159232846	G	A	ref	center	fwd	NA	3460.55	4765.7	0.461262	0.0392279	31.195	30.0886	27.3424	4398.84	4397.15	-0.0035992	0.0375352	0.034512	0.0286131	0	-0.467024	0.0510023	-9.15692	19.2725	18.1326	18.2107
rs13083138_Ref_A	rs13083138_center_fwd_NA	rs13083138	3	159250347	A	G	ref	center	fwd	NA	2205.22	2529.88	0.202222	0.0468291	4.80346	4.47859	0.950854	4117.97	4600.04	0.157429	0.0360667	4.89564	4.56552	1.04304	-0.0478694	0.0534976	-0.894797	0.430748	0.347583	0.374099
rs13083244_Ref_C	rs13083244_center_fwd_NA	rs13083244	3	159280362	C	A	ref	center	fwd	NA	3898.21	3534.41	-0.142304	0.037449	3.83945	3.55806	0	4108.92	4223.56	0.0393285	0.038742	0.508582	0.444726	0	0.179932	0.0485387	3.70698	3.67831	3.28506	3.36116
rs13083887_Ref_T	rs13083887_center_fwd_NA	rs13083887	3	159241458	T	G	ref	center	fwd	NA	3666.78	3368.33	-0.119892	0.0381528	2.77583	2.55285	0	3443.86	2792.14	-0.300269	0.0380194	14.5468	13.8481	10.6942	-0.18253	0.0495661	-3.68256	3.63658	3.24489	3.32099
rs13085824_Ref_T	rs13085824_center_fwd_NA	rs13085824	3	159236644	T	A	ref	center	fwd	NA	5423.49	6389.79	0.234778	0.041177	7.92577	7.46579	4.07317	4963	5888.04	0.248459	0.0472695	6.83256	6.41649	2.97996	0.01293	0.0554928	0.233004	0.0884383	0.067485	0.075245
rs1308795362_Ref_T	rs1308795362_center_fwd_NA	rs1308795362	4	77902385	T	A	ref	center	fwd	NA	2011.89	1875.79	-0.0991087	0.0472564	1.44405	1.30488	0	1365.72	1234.97	-0.134137	0.0586348	1.65449	1.49993	0	-0.0346763	0.0724378	-0.478705	0.199181	0.154297	NA
rs13088547_Ref_C	rs13088547_center_fwd_NA	rs13088547	3	159233972	C	T	ref	center	fwd	NA	5279.88	4447.92	-0.249031	0.0363894	11.1119	10.531	7.2593	4136.55	4298.68	0.0613243	0.0336422	1.1654	1.04665	0	0.309033	0.0465427	6.63978	10.5029	9.73497	9.81302
rs13094534_Ref_G	rs13094534_center_fwd_NA	rs13094534	3	159227496	G	A	ref	center	fwd	NA	4049.9	4620.73	0.192327	0.0328834	8.30516	7.83187	4.45256	4085.68	3999.18	-0.0303908	0.034209	0.426742	0.37205	0	-0.224763	0.0445325	-5.04716	6.34832	5.78937	5.86742
rs13095658_Ref_A	rs13095658_center_fwd_NA	rs13095658	3	159222380	A	G	ref	center	fwd	NA	2516.83	2662.54	0.0766837	0.0410246	1.21047	1.08861	0	2298.7	2172.14	-0.074811	0.0450827	1.01308	0.905649	0	-0.153337	0.0609743	-2.51479	1.92407	1.663	NA
rs13102150_Ref_C	rs13102150_center_fwd_NA	rs13102150	4	142548980	C	A	ref	center	fwd	NA	4747.9	5240.35	0.144859	0.0324527	5.09393	4.75474	1.24133	2368.26	2005.44	-0.240856	0.0624437	3.94042	3.65444	0.0878149	-0.388104	0.0566206	-6.85446	11.1452	10.3458	10.4238
rs13107432_Ref_A	rs13107432_center_fwd_NA	rs13107432	4	142523591	A	G	ref	center	fwd	NA	3448.18	3104.53	-0.152869	0.0368307	4.47933	4.16973	0.626723	3609.78	3414.5	-0.0820056	0.0394114	1.42648	1.28823	0	0.0686666	0.0508523	1.35031	0.752235	0.621636	0.660985
rs13111807_Ref_T	rs13111807_center_fwd_NA	rs13111807	4	77983154	T	A	ref	center	fwd	NA	60.0208	55.8062	-0.0927623	0.279018	0.131037	0.111406	0	313.976	601.618	0.955859	0.108485	17.9064	17.1109	14.0538	1.02758	0.254673	4.03492	4.26263	3.82734	3.90496
rs1311628805_Ref_C	rs1311628805_center_fwd_NA	rs1311628805	7	27231882	C	A	ref	center	fwd	NA	1939.47	1794.31	-0.108536	0.0516152	1.44996	1.31027	0	2145.25	2350.09	0.131709	0.0428755	2.67222	2.45517	0	0.237388	0.0626899	3.7867	3.81627	3.4112	3.48804
rs13116497_Ref_C	rs13116497_center_fwd_NA	rs13116497	4	175020519	C	A	ref	center	fwd	NA	4139.57	4881.05	0.235768	0.0365672	9.9443	9.4053	6.0917	3715.15	3261.81	-0.186548	0.0545675	3.20115	2.95514	0	-0.423453	0.0560393	-7.55637	13.3825	12.4535	12.5315
rs13129350_Ref_G	rs13129350_center_fwd_NA	rs13129350	4	175022333	G	T	ref	center	fwd	NA	2953.94	2639.58	-0.160805	0.0421414	3.86737	3.58445	0.0147647	2307.62	1860.69	-0.300907	0.0500576	8.73485	8.24217	4.88225	-0.13976	0.0617798	-2.26222	1.62555	1.39523	1.45275
rs13130317_Ref_A	rs13130317_center_fwd_NA	rs13130317	4	175019278	A	G	ref	center	fwd	NA	2838.04	4081.27	0.526205	0.0357634	48.2775	46.8318	44.4249	2286.11	2727.31	0.249026	0.0423009	8.40537	7.92825	4.55277	-0.279917	0.0535474	-5.22746	6.76485	6.18428	6.26233
rs13131841_Ref_C	rs13131841_center_fwd_NA	rs13131841	4	175022777	C	A	ref	center	fwd	NA	4442.65	4449.74	-0.0020823	0.0322529	0.0229517	0.0193666	0	3926.27	3675.2	-0.0979639	0.0391282	1.9104	1.73827	0	-0.0987158	0.0473023	-2.08691	1.43302	1.22128	NA
rs13135042_Ref_A	rs13135042_center_fwd_NA	rs13135042	4	142526815	A	G	ref	center	fwd	NA	2645.55	2743.24	0.0533056	0.0452132	0.622684	0.547803	0	3246.43	3537.31	0.127602	0.0392855	2.93481	2.70375	0	0.0724252	0.0544764	1.32948	0.735913	0.60866	0.647212
rs13137003_Ref_C	rs13137003_center_fwd_NA	rs13137003	4	175028796	C	T	ref	center	fwd	NA	4325.16	4023.74	-0.105328	0.0374697	2.30639	2.11011	0	3430.22	3494.12	0.0227316	0.0380666	0.259318	0.223522	0	0.12593	0.0509083	2.47366	1.87374	1.61582	1.67672
rs13141617_Ref_T	rs13141617_center_fwd_NA	rs13141617	4	175019680	T	G	ref	center	fwd	NA	6628.79	15489.1	1.22426	0.10489	30.7509	29.6557	26.8983	5640.25	14240.7	1.33695	0.0896251	49.5932	48.1239	45.7406	0.111568	0.106182	1.05073	0.532565	0.435065	0.465053
rs13142243_Ref_T	rs13142243_center_fwd_NA	rs13142243	4	175019969	T	C	ref	center	fwd	NA	5066.66	5512.75	0.122553	0.0375043	2.96486	2.73187	0	8625.13	8835.05	0.0346678	0.0385274	0.433898	0.378583	0	-0.0896273	0.0499251	-1.79523	1.13896	0.956932	1.00732
rs13142935_Ref_A	rs13142935_center_fwd_NA	rs13142935	4	175020473	A	G	ref	center	fwd	NA	4172.97	4799.72	0.200134	0.0321599	9.31203	8.79736	5.45943	4494.51	4942.99	0.130352	0.0326318	4.18846	3.89132	0.335858	-0.0719145	0.0454944	-1.58073	0.943327	0.784837	0.830702
rs13150610_Ref_G	rs13150610_center_fwd_NA	rs13150610	4	175031167	G	T	ref	center	fwd	NA	2793.41	2644.08	-0.0775887	0.0432982	1.13585	1.01902	0	3231.68	4003	0.311111	0.0397191	14.3212	13.6287	10.4686	0.386827	0.0582106	6.6453	10.5191	9.74846	9.82651
rs13153908_Ref_T	rs13153908_center_fwd_NA	rs13153908	5	115601719	T	C	ref	center	fwd	NA	3662.15	3006.43	-0.282347	0.0382739	12.7908	12.153	8.93816	4766.98	4364.3	-0.124908	0.0319762	4.02815	3.73826	0.175545	0.155004	0.0457285	3.38966	3.15503	2.79655	2.87027
rs13164188_Ref_T	rs13164188_center_fwd_NA	rs13164188	5	104578822	T	C	ref	center	fwd	NA	3843.76	3759.27	-0.0393687	0.0369153	0.543307	0.475855	0	3311.6	2718.86	-0.288441	0.0408512	11.781	11.1766	7.92843	-0.251509	0.0538849	-4.66751	5.51589	5.00898	5.08703
rs1316476569_Ref_A	rs1316476569_center_fwd_NA	rs1316476569	5	104643096	A	G	ref	center	fwd	NA	791.524	797.495	0.00315351	0.0708105	0.0157075	0.013198	0	1498.29	1495.73	-0.0100481	0.0554658	0.0674027	0.0565888	0	-0.0135941	0.0912909	-0.14891	0.0547162	0.0435594	NA
rs13168169_Ref_A	rs13168169_center_fwd_NA	rs13168169	5	23336808	A	C	ref	center	fwd	NA	2669.92	2572.35	-0.0480645	0.0620213	0.358171	0.310994	0	2628.18	2793.85	0.0877051	0.0415984	1.45596	1.31586	0	0.130876	0.0682272	1.91824	1.259	1.06361	NA
rs13172611_Ref_C	rs13172611_center_fwd_NA	rs13172611	5	104577567	C	T	ref	center	fwd	NA	3520.45	2831.89	-0.316029	0.039579	14.8514	14.1408	10.9988	3176.8	2904.58	-0.12691	0.0382895	3.03712	2.80046	0	0.187764	0.0508883	3.68973	3.6488	3.25633	3.33243
rs13174020_Ref_C	rs13174020_center_fwd_NA	rs13174020	5	23350532	C	T	ref	center	fwd	NA	2099.27	2033.43	-0.0386502	0.05268	0.334283	0.288973	0	1526.96	2949.36	0.939892	0.0554059	63.8172	62.0985	59.9646	0.976687	0.0762669	12.8062	36.8198	34.9471	35.0251
rs1317721169_Ref_G	rs1317721169_center_fwd_NA	rs1317721169	12	121221154	G	A	ref	center	fwd	NA	5347.19	5835.28	0.126362	0.0361402	3.32651	3.07361	0	4397.62	4106.65	-0.0932677	0.0377837	1.86744	1.69843	0	-0.220901	0.049705	-4.44425	5.05453	4.56931	4.64736
rs13185904_Ref_A	rs13185904_center_fwd_NA	rs13185904	5	104699882	A	G	ref	center	fwd	NA	2737.28	3063.02	0.16879	0.0383396	4.97058	4.63622	1.11797	2632.58	2093.79	-0.325258	0.0491897	10.4221	9.86642	6.5695	-0.493613	0.0622168	-7.93376	14.6724	13.6848	13.7629
rs13195962_Ref_G	rs13195962_center_fwd_NA	rs13195962	6	76827479	G	T	ref	center	fwd	NA	1441.66	1683.53	0.21049	0.0561933	3.74521	3.4696	0	1653.19	1447.93	-0.201037	0.0524321	3.89977	3.61527	0.0471678	-0.412201	0.0785326	-5.24879	6.81503	6.23145	6.3095
rs13196410_Ref_C	rs13196410_center_fwd_NA	rs13196410	6	31391122	C	A	ref	center	fwd	NA	4454.44	4805.08	0.10643	0.031643	3.1137	2.87229	0	4852.79	4410.3	-0.133958	0.031827	4.59081	4.27671	0.73821	-0.241875	0.0433627	-5.57795	7.61374	6.99171	7.06976
rs13196613_Ref_G	rs13196613_center_fwd_NA	rs13196613	6	31391128	G	A	ref	center	fwd	NA	4709.44	5412.36	0.199879	0.0330832	8.81679	8.32058	4.96419	4710.87	3982.33	-0.243298	0.0356997	11.026	10.4481	7.17344	-0.445224	0.045902	-9.69945	21.5184	20.2593	20.3373
rs1319858319_Ref_C	rs1319858319_center_fwd_NA	rs1319858319	3	59661034	C	T	ref	center	fwd	NA	1247.13	1123.65	-0.148735	0.0806549	1.18595	1.06594	0	643.371	565.738	-0.185425	0.0866945	1.48879	1.34612	0	-0.0385201	0.11014	-0.349737	0.138743	0.106413	NA
rs1326276068_Ref_G	rs1326276068_center_fwd_NA	rs1326276068	2	130609323	G	A	ref	center	fwd	NA	4056.76	6167.75	0.603929	0.0440742	42.0087	40.6905	38.1561	5383.7	8772.72	0.702564	0.0528979	39.5282	38.2575	35.6756	0.0957726	0.0580887	1.64873	1.00348	0.838569	0.885156
rs1326708_Ref_A	rs1326708_center_fwd_NA	rs1326708	13	74634858	A	G	ref	center	fwd	NA	3268.97	2788.57	-0.233668	0.0393448	8.54239	8.05964	4.68978	3851.94	3834.55	-0.0038875	0.0455185	0.0306124	0.0255171	0	0.229083	0.054394	4.21154	4.5958	4.14389	4.22194
rs1327461584_Ref_TG	rs1327461584_center_fwd_NA	rs1327461584	16	87648122	TG	T	ref	center	fwd	NA	5495.66	5345.34	-0.0434931	0.0333879	0.715139	0.632022	0	5474.88	5917.02	0.112317	0.0363595	2.69728	2.47871	0	0.154196	0.0459234	3.35769	3.10459	2.7504	2.82416
rs1327711_Ref_A	rs1327711_center_fwd_NA	rs1327711	1	42030278	A	G	ref	center	fwd	NA	2766.26	2656.91	-0.0576441	0.0427216	0.751435	0.665612	0	2869.33	2648.44	-0.109248	0.0395583	2.2403	2.04732	0	-0.0532372	0.0543756	-0.979063	0.484724	0.392844	0.421317
rs1327727_Ref_C	rs1327727_center_fwd_NA	rs1327727	13	74641571	C	T	ref	center	fwd	NA	3895.72	3954.27	0.0208451	0.033645	0.271202	0.233945	0	4060.84	5747.53	0.499781	0.047184	25.4894	24.499	21.6368	0.47612	0.0514534	9.25341	19.6627	18.5096	18.5876
rs1328978543_Ref_C	rs1328978543_center_fwd_NA	rs1328978543	4	77918053	C	A	ref	center	fwd	NA	1491.73	1998.74	0.427482	0.0531353	15.0648	14.3477	11.2122	919.034	855.269	-0.0985879	0.0676651	0.838282	0.745298	0	-0.5271	0.079918	-6.59551	10.3728	9.61408	9.69213
rs1329442592_Ref_C	rs1329442592_center_fwd_NA	rs1329442592	15	73873440	C	T	ref	center	fwd	NA	2569.56	3413.64	0.404944	0.0376388	26.2681	25.2613	22.4155	2585.16	3154.53	0.302059	0.0376899	14.9557	14.2415	11.1031	-0.106745	0.0567206	-1.88194	1.22298	1.03311	1.08439
rs1330889408_Ref_G	rs1330889408_center_fwd_NA	rs1330889408	12	86226118	G	A	ref	center	fwd	NA	3110.84	2891.41	-0.103035	0.042791	1.79464	1.63029	0	3256.89	3058.66	-0.0977052	0.039196	1.897	1.72578	0	0.00323438	0.056472	0.057274	0.0203028	0.0168272	NA
rs1333138242_Ref_C	rs1333138242_center_fwd_NA	rs1333138242	2	130121060	C	T	ref	center	fwd	NA	5412.76	13819.7	1.3511	0.0719735	77.8942	75.9451	74.0416	4362.35	10089.9	1.20998	0.0554871	104.696	102.388	100.843	-0.141583	0.0712087	-1.98828	1.32993	1.12882	1.18218
rs13339263_Ref_A	rs13339263_center_fwd_NA	rs13339263	16	48967245	A	G	ref	center	fwd	NA	4507.09	4673.32	0.0515193	0.0408982	0.682399	0.602485	0	4263.03	4464.93	0.0654341	0.0361691	1.15222	1.03447	0	0.0124258	0.0490177	0.253496	0.0969723	0.0741987	NA
rs1334696787_Ref_T	rs1334696787_center_fwd_NA	rs1334696787	6	30840406	T	A	ref	center	fwd	NA	2226.54	2955.51	0.406475	0.0469746	17.2999	16.5179	13.4473	1846.02	1976.35	0.0919697	0.0465188	1.31843	1.188	0	-0.316323	0.063341	-4.99397	6.22805	5.67532	5.75337
rs13353589_Ref_C	rs13353589_center_fwd_NA	rs13353589	4	111868434	C	T	ref	center	fwd	NA	4071.82	4525.56	0.152755	0.0537947	2.34515	2.14656	0	3897.84	5069.06	0.374909	0.0420709	18.2975	17.4896	14.4449	0.220465	0.060079	3.66959	3.6145	3.22436	3.30047
rs13357251_Ref_G	rs13357251_center_fwd_NA	rs13357251	5	42945874	G	C	ref	center	fwd	NA	2952.13	5733.52	0.949243	0.052707	71.7874	69.9416	67.9347	4883.29	6643.67	0.447399	0.0321434	43.3129	41.9638	39.4603	-0.508316	0.0891663	-5.70076	7.92344	7.28667	7.36472
rs13357786_Ref_G	rs13357786_center_fwd_NA	rs13357786	5	43047259	G	A	ref	center	fwd	NA	3418.95	3612.61	0.0754861	0.0354247	1.48019	1.33811	0	3877.46	4418.75	0.190754	0.03571	7.03597	6.61195	3.18337	0.113766	0.0481531	2.36258	1.74117	1.49781	1.55671
rs13357845_Ref_A	rs13357845_center_fwd_NA	rs13357845	5	43040621	A	G	ref	center	fwd	NA	3880.84	4062.29	0.072563	0.0354546	1.39048	1.25487	0	4372.55	5652.23	0.373194	0.036331	24.0262	23.0735	20.1736	0.299512	0.052584	5.69589	7.91105	7.27564	7.35369
rs13360205_Ref_A	rs13360205_center_fwd_NA	rs13360205	5	43084779	A	G	ref	center	fwd	NA	3770.74	3984.18	0.0788272	0.0501842	0.934648	0.833635	0	4564.2	4643.08	0.0273839	0.0326098	0.3968	0.345275	0	-0.0531393	0.0518569	-1.02473	0.515002	0.419271	NA
rs13378132_Ref_C	rs13378132_center_fwd_NA	rs13378132	13	71463462	C	T	ref	center	fwd	NA	1793.51	2221.77	0.302904	0.0483865	9.41483	8.89574	5.56223	2213.88	4196.94	0.923166	0.0472176	84.3955	82.3661	80.5429	0.61869	0.0657615	9.40809	20.2965	19.1085	19.1865
rs13384087_Ref_C	rs13384087_center_fwd_NA	rs13384087	2	4849149	C	T	ref	center	fwd	NA	4100.58	3316.39	-0.300068	0.0361409	15.9925	15.2445	12.1399	2859.35	3536.86	0.302595	0.0421716	12.1419	11.5242	8.28929	0.600597	0.0538276	11.1578	28.1832	26.6916	26.7697
rs13386955_Ref_A	rs13386955_center_fwd_NA	rs13386955	2	4846654	A	G	ref	center	fwd	NA	2813.3	3474.2	0.304249	0.224556	0.755844	0.669649	0	2491.99	4130.76	0.729593	0.216389	3.1266	2.88449	0	0.424927	0.223089	1.90474	1.24554	1.05212	1.10332
rs13387442_Ref_C	rs13387442_center_fwd_NA	rs13387442	2	157959674	C	T	ref	center	fwd	NA	1430.33	1153.63	-0.308063	0.0613956	6.28148	5.88811	2.42888	1391.2	1036.8	-0.40921	0.0630003	10.0818	9.53836	6.22921	-0.102228	0.0860878	-1.18748	0.628863	0.517961	0.552909
rs13389472_Ref_T	rs13389472_center_fwd_NA	rs13389472	2	4846465	T	C	ref	center	fwd	NA	1370.19	1675.8	0.287044	0.0571986	6.28307	5.8894	2.43047	1762.67	2628.56	0.576117	0.148854	3.96387	3.67666	0.111271	0.284971	0.123054	2.31583	1.68682	1.44921	1.50694
rs13390546_Ref_C	rs13390546_center_fwd_NA	rs13390546	2	29723407	C	A	ref	center	fwd	NA	2525.32	4361.21	0.790717	0.0375308	97.8102	95.5864	93.9576	2487.11	4012.57	0.69614	0.0378823	74.6927	72.8089	70.8401	-0.0966116	0.0542548	-1.7807	1.12516	0.943975	0.994442
rs13392455_Ref_C	rs13392455_center_fwd_NA	rs13392455	2	29648262	C	T	ref	center	fwd	NA	2265.93	2410.75	0.0827678	0.0418047	1.32132	1.1906	0	2950.9	3690.02	0.315174	0.0394692	14.8533	14.1426	11.0007	0.230569	0.0595406	3.87247	3.96764	3.54957	3.6268
rs1339268_Ref_A	rs1339268_center_fwd_NA	rs1339268	9	12178783	A	G	ref	center	fwd	NA	3235.04	3182.76	-0.0199805	0.0468217	0.174203	0.148802	0	3083.77	3414.15	0.150695	0.0384748	4.04691	3.75609	0.194313	0.167401	0.0544838	3.07249	2.67308	2.35242	2.42249
rs13397930_Ref_A	rs13397930_center_fwd_NA	rs13397930	2	157953698	A	T	ref	center	fwd	NA	3049.1	2881.09	-0.078203	0.0381493	1.39392	1.25819	0	2479.28	3053.83	0.298673	0.0383428	14.1723	13.4845	10.3197	0.375064	0.0547951	6.84485	11.116	10.3176	10.3956
rs13400849_Ref_C	rs13400849_center_fwd_NA	rs13400849	2	4824149	C	T	ref	center	fwd	NA	4232.84	4245.88	0.00882129	0.0332835	0.101833	0.0861428	0	3935.02	4597.32	0.228609	0.0348193	10.2854	9.73406	6.43277	0.21826	0.0465158	4.69217	5.56812	5.05765	5.1357
rs13404058_Ref_A	rs13404058_center_fwd_NA	rs13404058	2	157960702	A	G	ref	center	fwd	NA	4756.7	4599.94	-0.0447454	0.0332365	0.749055	0.663343	0	5034.02	7106.5	0.498563	0.0428947	30.5017	29.4114	26.6491	0.54262	0.0512263	10.5926	25.4914	24.1036	24.1816
rs13404900_Ref_C	rs13404900_center_fwd_NA	rs13404900	2	4860429	C	T	ref	center	fwd	NA	3732.27	3774.78	0.014553	0.0447858	0.127715	0.108594	0	3514.91	3634.74	0.0540061	0.0365692	0.854729	0.760572	0	0.0376077	0.0557673	0.674368	0.300963	0.23954	NA
rs13405535_Ref_G	rs13405535_center_fwd_NA	rs13405535	2	157952295	G	C	ref	center	fwd	NA	3626.25	4012.12	0.142244	0.0460014	2.70179	2.48292	0	4096.63	5038.7	0.297469	0.0530598	7.68463	7.23509	3.83203	0.153282	0.061911	2.47584	1.8764	1.61819	1.67908
rs13406425_Ref_C	rs13406425_center_fwd_NA	rs13406425	2	157945254	C	T	ref	center	fwd	NA	4300.6	5042.29	0.224753	0.0426633	6.86056	6.44353	3.00796	4136.11	4848.67	0.232048	0.0347165	10.6338	10.0706	6.78121	0.00670587	0.0518099	0.129432	0.0472	0.0373328	0.0413221
rs13407048_Ref_T	rs13407048_center_fwd_NA	rs13407048	2	4851162	T	C	ref	center	fwd	NA	4692.26	4677.86	-0.0003128	0.0474049	0.00229279	0.00192445	0	3925.38	3649.77	-0.106941	0.0351243	2.63275	2.41815	0	-0.11006	0.0546606	-2.01353	1.35596	1.15145	1.20489
rs13408052_Ref_G	rs13408052_center_fwd_NA	rs13408052	2	157958330	G	A	ref	center	fwd	NA	4959.35	5317.01	0.102186	0.0401253	1.96356	1.78847	0	4521.12	6389.05	0.497459	0.0416007	32.2291	31.1044	28.3765	0.392657	0.050675	7.74853	14.0317	13.0737	13.1517
rs13408883_Ref_G	rs13408883_center_fwd_NA	rs13408883	2	4849233	G	A	ref	center	fwd	NA	4514.27	4354.53	-0.0567707	0.0415755	0.764216	0.677239	0	4178.6	4233.6	0.0177366	0.0371157	0.198774	0.170436	0	0.0737439	0.0532779	1.38414	0.779064	0.645651	NA
rs13410276_Ref_A	rs13410276_center_fwd_NA	rs13410276	2	4857912	A	G	ref	center	fwd	NA	5092.37	4554.58	-0.157038	0.0464828	3.13723	2.89459	0	4751.74	4491.25	-0.0802047	0.0361241	1.57838	1.42913	0	0.0732748	0.0548587	1.3357	0.74077	0.612039	0.651144
rs13415838_Ref_G	rs13415838_center_fwd_NA	rs13415838	2	4851058	G	T	ref	center	fwd	NA	5091.87	5180.9	0.0267791	0.030935	0.41265	0.359754	0	5576	7075.94	0.34222	0.0327492	24.8328	23.8585	20.9802	0.314118	0.0495785	6.33576	9.62678	8.9085	8.98655
rs13427627_Ref_A	rs13427627_center_fwd_NA	rs13427627	2	4838230	A	G	ref	center	fwd	NA	4432.37	3909.81	-0.182115	0.0359455	6.39213	5.99405	2.53953	3316.78	2976.73	-0.152455	0.0377772	4.26397	3.96355	0.411366	0.0285525	0.0476534	0.59917	0.26038	0.204899	0.223652
rs13427718_Ref_T	rs13427718_center_fwd_NA	rs13427718	2	4827356	T	C	ref	center	fwd	NA	2573.96	2805.38	0.123505	0.0396697	2.73286	2.51287	0	2040.75	1648.98	-0.304378	0.0541441	7.72317	7.27217	3.87057	-0.428514	0.0599535	-7.14744	12.0535	11.2003	11.2783
rs13432405_Ref_C	rs13432405_center_fwd_NA	rs13432405	2	157952962	C	G	ref	center	fwd	NA	858.944	832.265	-0.0504838	0.0797615	0.278373	0.240318	0	1149.84	937.123	-0.292195	0.0712565	4.38505	4.0796	0.532446	-0.241715	0.0966367	-2.50127	1.90746	1.64811	1.70896
rs13433216_Ref_T	rs13433216_center_fwd_NA	rs13433216	20	35028498	T	C	ref	center	fwd	NA	1979.34	2261.61	0.193611	0.0459767	4.59489	4.28035	0.742291	2434.96	3006.43	0.310424	0.0406627	13.6433	12.9736	9.79065	0.114681	0.0599699	1.91231	1.25308	1.05867	1.10981
rs13434948_Ref_C	rs13434948_center_fwd_NA	rs13434948	4	111870415	C	T	ref	center	fwd	NA	3616.16	4397.78	0.27886	0.0387493	12.2092	11.5892	8.35659	4486.16	4846.68	0.113699	0.038696	2.48143	2.27447	0	-0.166029	0.0501717	-3.30922	3.02892	2.67933	2.75278
rs13435336_Ref_T	rs13435336_center_fwd_NA	rs13435336	4	111870705	T	A	ref	center	fwd	NA	1308.8	1432.49	0.136205	0.0754087	1.14946	1.03195	0	1943.74	2239.59	0.207034	0.0509398	4.31714	4.01471	0.464539	0.06561	0.0815356	0.804679	0.375713	0.300479	0.325454
rs13437574_Ref_T	rs13437574_center_fwd_NA	rs13437574	6	76858711	T	A	ref	center	fwd	NA	433.567	346.01	-0.317235	0.107563	2.49691	2.28906	0	224.261	457.392	1.0497	0.130292	15.1054	14.387	11.2528	1.36862	0.167883	8.15225	15.4471	14.4343	14.5123
rs1344369129_Ref_A	rs1344369129_center_fwd_NA	rs1344369129	2	130128363	A	T	ref	center	fwd	NA	5037.95	4615.25	-0.124311	0.0360824	3.24365	2.99585	0	4787.36	3861.32	-0.308001	0.0550414	7.65834	7.20931	3.80574	-0.183468	0.0579534	-3.16579	2.81062	2.47793	2.54916
rs1345265336_Ref_T	rs1345265336_center_fwd_NA	rs1345265336	2	130595489	T	C	ref	center	fwd	NA	3507.05	96030.6	4.77508	0.332744	45.9763	44.5712	42.1237	4634.64	130038	4.81033	0.335276	45.956	44.5524	42.1034	0.0343813	0.307041	0.111976	0.0405568	0.032617	0.0354419
rs1347465695_Ref_TTTA	rs1347465695_center_fwd_NA	rs1347465695	8	57380752	TTTA	T	ref	center	fwd	NA	2079.51	3135.84	0.588033	0.0462658	36.2831	35.0802	32.4305	1184.99	1093.7	-0.115685	0.0838989	0.774849	0.686976	0	-0.706332	0.083956	-8.41312	16.3988	15.3558	15.4338
rs1349549983_Ref_T	rs1349549983_center_fwd_NA	rs1349549983	4	56996281	T	A	ref	center	fwd	NA	516.133	568.611	0.113007	0.0841017	0.747031	0.661468	0	235.474	323.569	0.452552	0.11387	4.15128	3.85541	0.298677	0.330205	0.155538	2.12299	1.47167	1.25503	1.31048
rs1349572_Ref_A	rs1349572_center_fwd_NA	rs1349572	14	40904563	A	C	ref	center	fwd	NA	3039.32	2562.89	-0.242605	0.0514487	5.6177	5.25365	1.7651	1994.54	1772.89	-0.168821	0.0509218	3.03836	2.80165	0	0.0710705	0.0656958	1.08181	0.553873	0.451619	0.483048
rs1352836_Ref_T	rs1352836_center_fwd_NA	rs1352836	15	68713308	T	C	ref	center	fwd	NA	4071.78	3423.1	-0.251276	0.0420206	8.65095	8.16233	4.79835	4739.72	4295.15	-0.144828	0.0352297	4.40449	4.09818	0.551888	0.104778	0.0492535	2.12732	1.47633	1.25866	1.31405
rs1356206570_Ref_T	rs1356206570_center_fwd_NA	rs1356206570	10	9171034	T	C	ref	center	fwd	NA	1972.12	1937.92	-0.0270505	0.0519097	0.220193	0.189012	0	2151.92	2159.95	-2.3e-05	0.0534131	0.00014935	8.83e-05	0	0.024264	0.0681474	0.356051	0.141582	0.108234	NA
rs1359549713_Ref_C	rs1359549713_center_fwd_NA	rs1359549713	2	130581288	C	T	ref	center	fwd	NA	4595.5	3735.3	-0.303217	0.0392205	13.972	13.2911	10.1194	2791.11	3819.57	0.45119	0.043197	24.811	23.837	20.9584	0.752635	0.0546466	13.7728	42.4298	40.3111	40.3891
rs1359611113_Ref_T	rs1359611113_center_fwd_NA	rs1359611113	4	56915220	T	G	ref	center	fwd	NA	3345.01	3947.4	0.239211	0.0580149	4.42766	4.11993	0.575063	3783.93	4800.97	0.334606	0.0320599	24.7742	23.8019	20.9216	0.0966174	0.0591954	1.63218	0.988674	0.825832	0.87256
rs1361452_Ref_C	rs1361452_center_fwd_NA	rs1361452	10	20981867	C	A	ref	center	fwd	NA	5059.5	5200.39	0.0438123	0.0364404	0.639696	0.56318	0	4191.79	4198.59	0.0082966	0.034114	0.0926699	0.0782433	0	-0.0380965	0.048183	-0.790663	0.3674	0.293287	NA
rs1362549923_Ref_C	rs1362549923_center_fwd_NA	rs1362549923	12	86278178	C	T	ref	center	fwd	NA	878.379	1015.99	0.203891	0.0659989	2.69762	2.479	0	1110.6	1279.8	0.217811	0.0616446	3.38685	3.13082	0	0.0120717	0.089716	0.134555	0.0491661	0.0386546	0.0425239
rs1363103_Ref_T	rs1363103_center_fwd_NA	rs1363103	5	104582136	T	C	ref	center	fwd	NA	3196.07	3162.82	-0.0102569	0.041262	0.0949136	0.0801083	0	3131.61	4266.11	0.45084	0.0467647	21.2686	20.3785	17.416	0.460825	0.0587225	7.84749	14.3722	13.3996	13.4777
rs1363105_Ref_C	rs1363105_center_fwd_NA	rs1363105	5	104582089	C	T	ref	center	fwd	NA	3427.67	3832.55	0.167013	0.0440648	3.82234	3.54205	0	2610.68	2662.53	0.0300676	0.0481244	0.273999	0.236444	0	-0.138856	0.0622324	-2.23124	1.59066	1.36433	1.42092
rs1369931380_Ref_C	rs1369931380_center_fwd_NA	rs1369931380	20	35031390	C	T	ref	center	fwd	NA	2825.54	3622.84	0.347369	0.0363656	20.8961	20.0188	17.0435	644.251	809.719	0.326594	0.0751515	4.85771	4.52948	1.00511	-0.0265638	0.0755297	-0.3517	0.139624	0.106955	0.118595
rs1370592453_Ref_G	rs1370592453_center_fwd_NA	rs1370592453	16	86464487	G	A	ref	center	fwd	NA	4106.56	3413.11	-0.262543	0.0361299	12.4335	11.8058	8.58092	3521.17	2848.64	-0.307814	0.0450554	11.0768	10.4972	7.22421	-0.0475288	0.0537041	-0.885014	0.42464	0.342807	0.369277
rs1371477_Ref_C	rs1371477_center_fwd_NA	rs1371477	2	4862330	C	T	ref	center	fwd	NA	3846.97	3575.42	-0.0993063	0.0363786	2.1981	2.00772	0	3855.38	2845.37	-0.441686	0.0375016	31.2939	30.1848	27.4413	-0.344812	0.0506822	-6.80341	10.9907	10.2001	10.2781
rs1372356_Ref_G	rs1372356_center_fwd_NA	rs1372356	14	88049605	G	A	ref	center	fwd	NA	3901.06	3522.81	-0.143504	0.0362328	4.12632	3.83207	0.273719	3146.49	3490.99	0.15565	0.0392183	4.14125	3.84586	0.288644	0.298031	0.0512841	5.81137	8.20787	7.55584	7.63389
rs137974539_Ref_T	rs137974539_center_fwd_NA	rs137974539	5	43101287	T	A	ref	center	fwd	NA	4170.09	5336.9	0.356017	0.0398065	18.4244	17.6121	14.5718	4317.64	4018.02	-0.102509	0.0333496	2.67497	2.45776	0	-0.460429	0.0485417	-9.48522	20.6164	19.4185	19.4966
rs138003734_Ref_C	rs138003734_center_fwd_NA	rs138003734	11	63060604	C	T	ref	center	fwd	NA	3350.27	3919.65	0.224406	0.0530998	4.62388	4.30782	0.771276	2313.67	2044.54	-0.1746	0.0546446	2.85469	2.62772	0	-0.399354	0.0668606	-5.97294	8.63261	7.95886	8.03691
rs1386154056_Ref_T	rs1386154056_center_fwd_NA	rs1386154056	12	85879246	T	C	ref	center	fwd	NA	85.99	88.8931	-0.0032696	0.228693	0.00498248	0.00415778	0	54.5	43.9717	-0.269495	0.319385	0.399261	0.347536	0	-0.284687	0.430207	-0.661744	0.294021	0.23351	NA
rs138640203_Ref_G	rs138640203_center_fwd_NA	rs138640203	11	60542229	G	GA	ref	center	fwd	NA	3359.01	3415.37	0.0255837	0.0384947	0.295589	0.255229	0	2643.15	2608.6	-0.0189812	0.0423212	0.184561	0.157784	0	-0.0467514	0.0520289	-0.898565	0.43311	0.349373	NA
rs138741144_Ref_G	rs138741144_center_fwd_NA	rs138741144	17	33959545	G	A	ref	center	fwd	NA	5351.39	5221.15	-0.0350756	0.0441505	0.369643	0.321103	0	5022.55	3708.8	-0.440294	0.049536	18.2075	17.4018	14.3549	-0.408073	0.0580253	-7.03267	11.6933	10.8566	10.9347
rs138773466_Ref_C	rs138773466_center_fwd_NA	rs138773466	10	8883164	C	T	ref	center	fwd	NA	3556.31	4621.7	0.376456	0.045892	15.6302	14.8946	11.7776	4267.1	5028.33	0.241161	0.0322291	13.1379	12.4861	9.28528	-0.137216	0.052367	-2.62028	2.05622	1.78498	1.84778
rs138953565_Ref_G	rs138953565_center_fwd_NA	rs138953565	20	6706165	G	A	ref	center	fwd	NA	4535.78	3769.98	-0.272266	0.0345531	14.4837	13.7877	10.6311	4161.89	3278.31	-0.348266	0.0475775	12.6055	11.9726	8.75295	-0.0804686	0.0557993	-1.44211	0.826022	0.683917	0.725614
rs138953806_Ref_GGAA	rs138953806_center_fwd_NA	rs138953806	5	115574373	GGAA	G	ref	center	fwd	NA	3514.49	3929.47	0.162245	0.0355444	5.30061	4.95121	1.44801	2818.98	3721.53	0.401286	0.0604007	10.5145	9.95564	6.66191	0.23796	0.0620191	3.83688	3.90446	3.49213	3.56895
rs1391839151_Ref_C	rs1391839151_center_fwd_NA	rs1391839151	6	22675598	C	A	ref	center	fwd	NA	924.088	974.189	0.0845906	0.0645666	0.720899	0.63719	0	1040.75	1583.54	0.605532	0.0541755	28.2781	27.2321	24.4255	0.518471	0.0863541	6.00401	8.71556	8.03883	8.11688
rs139218011_Ref_TG	rs139218011_center_fwd_NA	rs139218011	20	6952663	TG	T	ref	center	fwd	NA	4940.47	6405.67	0.374779	0.185386	1.36436	1.23083	0	4121.23	5860.1	0.507887	0.165647	2.66376	2.44721	0	0.131844	0.172805	0.762964	0.351167	0.282065	0.305535
rs1395060_Ref_C	rs1395060_center_fwd_NA	rs1395060	4	111876795	C	T	ref	center	fwd	NA	6893.87	6353.65	-0.116644	0.0355683	2.98293	2.74916	0	5134.11	5213.77	0.019195	0.0315655	0.265104	0.228546	0	0.133954	0.0449651	2.97907	2.53892	2.23081	2.29916
rs1395792000_Ref_T	rs1395792000_center_fwd_NA	rs1395792000	7	27234693	T	A	ref	center	fwd	NA	2714.69	3509.46	0.370603	0.122383	2.60906	2.39605	0	2254.01	3167.21	0.498723	0.0535996	19.8713	19.0186	16.0187	0.122344	0.114792	1.06579	0.542849	0.442384	0.473352
rs1399237640_Ref_C	rs1399237640_center_fwd_NA	rs1399237640	6	9323105	C	T	ref	center	fwd	NA	886.823	998.269	0.17735	0.110229	0.968053	0.864625	0	437.774	406.206	-0.112862	0.0983307	0.600226	0.527226	0	-0.294375	0.136275	-2.16016	1.51201	1.29121	NA
rs1399379130_Ref_C	rs1399379130_center_fwd_NA	rs1399379130	6	11917730	C	A	ref	center	fwd	NA	1346.74	1218.38	-0.154542	0.0576821	2.13195	1.94563	0	1361.7	1323.36	-0.0390828	0.0588618	0.295244	0.254918	0	0.113871	0.0805993	1.4128	0.802127	0.665257	NA
rs1399615548_Ref_C	rs1399615548_center_fwd_NA	rs1399615548	1	150899097	C	T	ref	center	fwd	NA	3132.99	3175.58	0.0185505	0.052068	0.141682	0.120548	0	2777.58	2781.37	0.00381336	0.040432	0.0339247	0.0282732	0	-0.0159535	0.0573039	-0.278401	0.107513	0.0818114	NA
rs1399969023_Ref_C	rs1399969023_center_fwd_NA	rs1399969023	5	23344188	C	A	ref	center	fwd	NA	2114.55	2333.07	0.146632	0.0448173	2.97111	2.73792	0	1704.68	1511.36	-0.180692	0.0589175	2.66491	2.44815	0	-0.331176	0.0686794	-4.82206	5.84745	5.32088	5.39893
rs140020966_Ref_A	rs140020966_center_fwd_NA	rs140020966	20	15643219	A	G	ref	center	fwd	NA	3485.66	3690.23	0.0871489	0.0468645	1.20105	1.0798	0	5154.48	4317.99	-0.256192	0.0562472	5.28029	4.93218	1.42769	-0.345625	0.0636324	-5.43159	7.25294	6.65139	6.72944
rs140092691_Ref_AG	rs140092691_center_fwd_NA	rs140092691	10	8541218	AG	A	ref	center	fwd	NA	3144.82	3096.52	-0.0243071	0.0420857	0.24906	0.214654	0	2318.68	2490.32	0.11085	0.0528402	1.44468	1.30533	0	0.136003	0.0619364	2.19584	1.55124	1.32782	NA
rs1401958536_Ref_T	rs1401958536_center_fwd_NA	rs1401958536	10	44602753	T	C	ref	center	fwd	NA	454.099	431.642	-0.054807	0.106083	0.217953	0.187198	0	635.216	903.75	0.508815	0.0696094	12.5719	11.94	8.71929	0.557341	0.128278	4.34478	4.85569	4.38559	4.46364
rs1402626_Ref_A	rs1402626_center_fwd_NA	rs1402626	4	77846179	A	G	ref	center	fwd	NA	5005.61	5682.54	0.177452	0.031027	7.97074	7.50953	4.11814	6092.22	6835.77	0.165415	0.033663	6.04912	5.66597	2.19652	-0.0141427	0.043759	-0.323195	0.126942	0.0969791	0.107492
rs1402982568_Ref_G	rs1402982568_center_fwd_NA	rs1402982568	17	46519238	G	A	ref	center	fwd	NA	5827.01	5103.84	-0.1888	0.0324851	8.20924	7.73857	4.35663	5297.95	4873.52	-0.120559	0.0390301	2.69697	2.47846	0	0.0664784	0.0471533	1.40984	0.799729	0.663095	0.704041
rs140309523_Ref_TTC	rs140309523_center_fwd_NA	rs140309523	3	142113022	TTC	T	ref	center	fwd	NA	2588.54	1968.58	-0.394543	0.0568841	11.394	10.803	7.5414	1717.32	1228.49	-0.480614	0.0565882	16.6967	15.9278	12.8441	-0.0877504	0.0704078	-1.24632	0.672337	0.555299	0.59142
rs140392120_Ref_GGA	rs140392120_center_fwd_NA	rs140392120	11	59298757	GGA	G	ref	center	fwd	NA	3449.34	3915.22	0.186813	0.0398587	5.55691	5.19548	1.70431	2832.71	2726.15	-0.062987	0.0399944	0.938245	0.83698	0	-0.252101	0.0549972	-4.58388	5.34063	4.84124	4.91929
rs140426855_Ref_AGT	rs140426855_center_fwd_NA	rs140426855	3	114203886	AGT	A	ref	center	fwd	NA	4473.23	3877.1	-0.209304	0.0426527	6.03431	5.65182	2.18171	4268.61	3772.61	-0.176426	0.0346432	6.45216	6.05179	2.59956	0.0324344	0.049259	0.658446	0.292216	0.232602	0.252608
rs140496309_Ref_T	rs140496309_center_fwd_NA	rs140496309	5	104583252	T	TTACA	ref	center	fwd	NA	2429.97	2465.84	0.0149468	0.0437292	0.135193	0.115082	0	1279.27	1677.44	0.395185	0.071604	7.46741	7.02527	3.6148	0.378836	0.0762069	4.97116	6.17682	5.62689	5.70494
rs140757835_Ref_A	rs140757835_center_fwd_NA	rs140757835	2	130931255	A	G	ref	center	fwd	NA	4307.2	5350.1	0.311648	0.0541102	8.07385	7.60785	4.22125	5141.03	5463.88	0.0874263	0.0428505	1.3838	1.24858	0	-0.225337	0.0601851	-3.74407	3.74217	3.34247	3.41893
rs140943673_Ref_A	rs140943673_center_fwd_NA	rs140943673	20	14309116	A	G	ref	center	fwd	NA	3710.91	3689.52	-0.0073229	0.0397947	0.0685426	0.0576035	0	3281.64	3096.63	-0.0804726	0.0390898	1.40311	1.26654	0	-0.0749993	0.05164	-1.45235	0.834447	0.691079	NA
rs141011538_Ref_TG	rs141011538_center_fwd_NA	rs141011538	12	69978714	TG	T	ref	center	fwd	NA	2586.77	2394.16	-0.108768	0.0447346	1.82273	1.65695	0	3294.52	5543.43	0.750886	0.059916	35.3037	34.1213	31.4511	0.858627	0.0663924	12.9326	37.5307	35.6213	35.6994
rs141093802_Ref_C	rs141093802_center_fwd_NA	rs141093802	20	6446320	C	T	ref	center	fwd	NA	1807.97	1631.06	-0.152475	0.0520608	2.46814	2.26211	0	1469.93	1188.63	-0.300796	0.0625264	5.82276	5.44938	1.97016	-0.147959	0.0733265	-2.01782	1.36041	1.15528	1.20867
rs141116764_Ref_TG	rs141116764_center_fwd_NA	rs141116764	11	63061823	TG	T	ref	center	fwd	NA	4958.84	4196.45	-0.240708	0.0455747	6.89263	6.4744	3.04003	4595.88	4292.76	-0.102433	0.0337094	2.62417	2.41002	0	0.13687	0.0504012	2.7156	2.17943	1.89809	1.96177
rs141127436_Ref_T	rs141127436_center_fwd_NA	rs141127436	X	81332917	T	A	ref	center	fwd	NA	3535.03	3405.3	-0.0484685	0.0386567	0.67797	0.598496	0	4076.97	4693.07	0.202269	0.0340528	8.54477	8.06194	4.69217	0.247686	0.0480497	5.15479	6.59532	6.02129	6.09934
rs141130013_Ref_A	rs141130013_center_fwd_NA	rs141130013	5	104650377	A	AGGAGAG	ref	center	fwd	NA	4912.86	5693.92	0.214869	0.0312021	11.2423	10.6567	7.38974	5879.52	9351.06	0.670041	0.0538361	34.8323	33.6599	30.9797	0.454728	0.0553067	8.22193	15.6984	14.6758	14.7539
rs141227797_Ref_C	rs141227797_center_fwd_NA	rs141227797	9	11877992	C	CA	ref	center	fwd	NA	1329.37	1676.67	0.338554	0.0576159	8.3766	7.90049	4.524	1466.96	1659.96	0.196175	0.0501724	4.03484	3.74466	0.182236	-0.148213	0.0821809	-1.8035	1.14685	0.964097	1.01444
rs141352887_Ref_T	rs141352887_center_fwd_NA	rs141352887	3	114194833	T	TA	ref	center	fwd	NA	1188.86	1005.34	-0.243156	0.0722842	3.11434	2.87287	0	2676.23	2378.49	-0.166313	0.0459837	3.52537	3.2614	0	0.0751645	0.0736173	1.02102	0.512514	0.416978	0.44632
rs141371243_Ref_G	rs141371243_center_fwd_NA	rs141371243	17	46060411	G	A	ref	center	fwd	NA	2545.5	2874.57	0.178491	0.0396578	5.16937	4.82633	1.31676	2701.01	2257.56	-0.25936	0.0521351	6.18493	5.79577	2.33233	-0.438961	0.0636135	-6.90044	11.2853	10.4789	10.5569
rs141524208_Ref_G	rs141524208_center_fwd_NA	rs141524208	20	14363288	G	T	ref	center	fwd	NA	3719.35	3937.45	0.0839143	0.0376633	1.58704	1.43711	0	2680.23	2580.06	-0.0558712	0.0490174	0.594552	0.522117	0	-0.142061	0.0545143	-2.60593	2.03799	1.76764	NA
rs1415330031_Ref_C	rs1415330031_center_fwd_NA	rs1415330031	12	94156477	C	T	ref	center	fwd	NA	2430.84	2261.02	-0.105482	0.0487602	1.51542	1.37135	0	1101.63	1185.91	0.123691	0.0647975	1.24967	1.12473	0	0.230694	0.0771706	2.9894	2.55357	2.24203	NA
rs1417184_Ref_C	rs1417184_center_fwd_NA	rs1417184	10	20963266	C	T	ref	center	fwd	NA	3267.45	3695.13	0.184199	0.0351559	6.79313	6.3788	2.94053	3043.26	3620.86	0.249057	0.0366519	10.9659	10.3906	7.11333	0.0631549	0.0511241	1.23532	0.664122	0.547907	0.583885
rs141786511_Ref_C	rs141786511_center_fwd_NA	rs141786511	4	56936055	C	T	ref	center	fwd	NA	4702.01	4460.15	-0.0779442	0.0547082	0.811812	0.720769	0	3624	3712.99	0.035762	0.0348718	0.515538	0.450762	0	0.11333	0.0570274	1.98729	1.32892	1.12853	NA
rs141926480_Ref_T	rs141926480_center_fwd_NA	rs141926480	12	86219370	T	TA	ref	center	fwd	NA	2478.17	2237.93	-0.145829	0.0593747	1.85243	1.68432	0	2869.05	5077.04	0.808863	0.0363218	109.135	106.767	105.282	0.957187	0.066968	14.2932	45.6175	43.4319	43.5099
rs141964789_Ref_G	rs141964789_center_fwd_NA	rs141964789	5	43072595	G	A	ref	center	fwd	NA	4392.21	4752.28	0.115499	0.0323782	3.44267	3.18361	0	3613.24	3672.2	0.0282625	0.0380373	0.339639	0.294159	0	-0.0883207	0.0498449	-1.77191	1.11685	0.93792	0.987497
rs1420585_Ref_C	rs1420585_center_fwd_NA	rs1420585	16	48961985	C	T	ref	center	fwd	NA	3483.23	3196.9	-0.120299	0.0448795	2.13363	1.94707	0	4814.88	4146.14	-0.216439	0.0382682	7.8094	7.35502	3.9568	-0.0994176	0.0513687	-1.93537	1.27618	1.08004	1.13212
rs142085486_Ref_C	rs142085486_center_fwd_NA	rs142085486	4	167912337	C	CA	ref	center	fwd	NA	3774.6	3721.7	-0.0233749	0.0369963	0.277773	0.239818	0	2986.32	2896.12	-0.0466588	0.0519025	0.433363	0.378156	0	-0.026857	0.0562166	-0.477741	0.19871	0.154175	NA
rs142104458_Ref_C	rs142104458_center_fwd_NA	rs142104458	6	158289741	C	CT	ref	center	fwd	NA	4018.35	4650.11	0.209108	0.0376206	7.56487	7.11892	3.71227	2904.83	2626.84	-0.145462	0.0434003	3.09508	2.85516	0	-0.356459	0.0512428	-6.95628	11.4567	10.6349	10.7129
rs142149221_Ref_T	rs142149221_center_fwd_NA	rs142149221	10	51880626	T	A	ref	center	fwd	NA	3315.83	2977.73	-0.159475	0.0405816	4.0704	3.77861	0.217799	3986.2	4762.66	0.255309	0.0386867	10.3843	9.82976	6.53167	0.413293	0.0516658	7.99937	14.9029	13.9122	13.9903
rs142238487_Ref_G	rs142238487_center_fwd_NA	rs142238487	3	141907131	G	A	ref	center	fwd	NA	3356.7	4415.04	0.392755	0.0480966	15.4964	14.7657	11.6437	2898.83	4617.8	0.667367	0.0391277	64.5021	62.7688	60.6495	0.273926	0.0570601	4.80065	5.80093	5.27594	5.35399
rs1422625075_Ref_A	rs1422625075_center_fwd_NA	rs1422625075	8	57382349	A	T	ref	center	fwd	NA	237.615	234.187	-0.003093	0.151665	0.00712447	0.00584093	0	73.958	86.6898	0.218213	0.232643	0.4581	0.39934	0	0.221709	0.273522	0.810571	0.379227	0.303056	NA
rs142321336_Ref_GTTTGTT	rs142321336_center_fwd_NA	rs142321336	5	42994162	GTTTGTT	G	ref	center	fwd	NA	3126.09	4441.77	0.508007	0.046136	27.4711	26.4411	23.6185	4750.73	5463.93	0.202667	0.0326437	9.27162	8.75874	5.41902	-0.307948	0.0505183	-6.09576	8.9629	8.27634	8.35439
rs142630796_Ref_C	rs142630796_center_fwd_NA	rs142630796	17	46016499	C	T	ref	center	fwd	NA	5070.18	18373.9	1.85815	0.134648	42.5939	41.2641	38.7413	5894.99	16291.2	1.4666	0.124635	31.2394	30.1323	27.3868	-0.393268	0.134709	-2.9194	2.45505	2.15245	2.21994
rs1426627060_Ref_G	rs1426627060_center_fwd_NA	rs1426627060	12	86203016	G	C	ref	center	fwd	NA	1000.29	892.074	-0.166841	0.0683638	1.83364	1.6667	0	3169.23	3914.17	0.306952	0.0360753	16.7545	15.9845	12.9019	0.472691	0.0682171	6.92922	11.3735	10.562	10.6401
rs1426767587_Ref_A	rs1426767587_center_fwd_NA	rs1426767587	4	4634691	A	C	ref	center	fwd	NA	1878.75	3058.5	0.70344	0.0669725	25.0793	24.0983	21.2267	1520.35	2068.32	0.429395	0.046172	19.852	19	15.9994	-0.271935	0.0785232	-3.46313	3.27251	2.90662	2.98137
rs142714507_Ref_T	rs142714507_center_fwd_NA	rs142714507	2	29737341	T	TG	ref	center	fwd	NA	1277.05	1310.24	0.0313992	0.0585507	0.227847	0.195601	0	1544.31	1553.83	0.0158704	0.0555393	0.110659	0.0939239	0	-0.017493	0.0809713	-0.216039	0.081468	0.0624917	NA
rs142771943_Ref_G	rs142771943_center_fwd_NA	rs142771943	5	129091987	G	A	ref	center	fwd	NA	5706.46	5083.39	-0.167517	0.0326945	6.5235	6.12013	2.6709	7005.63	5914.83	-0.244056	0.0330502	12.8149	12.1765	8.9623	-0.0783279	0.0470337	-1.66536	1.01845	0.851926	0.898873
rs142825672_Ref_G	rs142825672_center_fwd_NA	rs142825672	10	7835119	G	A	ref	center	fwd	NA	3103	3144.25	0.022518	0.0369056	0.266192	0.229501	0	2760.86	2650.17	-0.0540275	0.0450754	0.636987	0.560689	0	-0.0768778	0.0551213	-1.3947	0.787531	0.652618	NA
rs1428450236_Ref_C	rs1428450236_center_fwd_NA	rs1428450236	6	158348155	C	T	ref	center	fwd	NA	1399.05	1365.8	-0.0324737	0.0554561	0.253241	0.218173	0	1712.24	1764.77	0.0546773	0.0493573	0.57194	0.501639	0	0.0843053	0.0752322	1.1206	0.580941	0.476091	NA
rs1429823412_Ref_G	rs1429823412_center_fwd_NA	rs1429823412	7	120040326	G	A	ref	center	fwd	NA	4483.82	17183.2	1.93833	0.122886	55.3237	53.7433	51.4711	5754.33	21784.8	1.92068	0.129433	49.0873	47.626	45.2347	-0.019312	0.126752	-0.15236	0.0560591	0.0441185	0.0485735
rs1432614576_Ref_C	rs1432614576_center_fwd_NA	rs1432614576	2	141191680	C	T	ref	center	fwd	NA	2016.27	2168.46	0.112139	0.0484516	1.68523	1.52848	0	1812.08	2316.38	0.353016	0.0486852	12.3833	11.7579	8.5307	0.23882	0.0677044	3.5274	3.3771	3.00363	3.07869
rs143534636_Ref_TG	rs143534636_center_fwd_NA	rs143534636	6	158238415	TG	T	ref	center	fwd	NA	1250.38	1505.77	0.2673	0.0571639	5.53391	5.17367	1.68131	1126.58	1362.32	0.287959	0.056851	6.38926	5.99149	2.53666	0.0187363	0.0793171	0.236221	0.0897698	0.0686513	0.0763823
rs1435621625_Ref_A	rs1435621625_center_fwd_NA	rs1435621625	3	158377679	A	T	ref	center	fwd	NA	3872.49	4111.62	0.07842	0.0342373	1.65771	1.50284	0	5519.39	6116.93	0.150369	0.0355733	4.62563	4.30938	0.773028	0.0696493	0.0500125	1.39264	0.785873	0.651174	0.692059
rs143638934_Ref_A	rs143638934_center_fwd_NA	rs143638934	8	80554795	A	G	ref	center	fwd	NA	4656.21	5091.9	0.126319	0.0357005	3.39498	3.13846	0	5991.51	7446.04	0.311042	0.0344	18.8126	17.9891	14.96	0.182976	0.0476843	3.83723	3.90507	3.49233	3.56916
rs1438846605_Ref_C	rs1438846605_center_fwd_NA	rs1438846605	2	238907844	C	CA	ref	center	fwd	NA	350.978	333.8	-0.0901767	0.13326	0.30225	0.260817	0	1124.18	1294.67	0.208825	0.0586198	3.43472	3.17621	0	0.308193	0.126075	2.44451	1.83849	1.58454	1.64472
rs143898047_Ref_G	rs143898047_center_fwd_NA	rs143898047	4	56886384	G	A	ref	center	fwd	NA	4624.55	4664.23	0.0142156	0.0425193	0.131868	0.112173	0	4512.63	4980.15	0.142682	0.0408194	3.3249	3.07211	0	0.126179	0.0519835	2.42729	1.81781	1.56644	1.62674
rs1439629_Ref_T	rs1439629_center_fwd_NA	rs1439629	2	153299745	T	C	ref	center	fwd	NA	3278.61	2782.04	-0.237708	0.0454737	6.76465	6.35127	2.91205	4710.56	5677.28	0.275478	0.0322446	16.885	16.1119	13.0324	0.510833	0.0520662	9.81121	21.9967	20.7202	20.7982
rs1439828_Ref_G	rs1439828_center_fwd_NA	rs1439828	2	4870639	G	A	ref	center	fwd	NA	3031.9	3684.62	0.279299	0.0406374	11.2014	10.6174	7.34884	2530.42	2718.6	0.10204	0.042619	1.77845	1.61526	0	-0.179281	0.0601637	-2.97989	2.54008	2.23143	2.29976
rs143985568_Ref_AATTTAT	rs143985568_center_fwd_NA	rs143985568	5	104606355	AATTTAT	A	ref	center	fwd	NA	3396.9	3275.95	-0.0517222	0.0465545	0.574193	0.503676	0	3474.05	3978.74	0.194239	0.0344058	7.78338	7.33003	3.93077	0.24383	0.0508251	4.79742	5.79393	5.27	5.34805
rs144079156_Ref_C	rs144079156_center_fwd_NA	rs144079156	20	14386121	C	A	ref	center	fwd	NA	1671.32	1593.97	-0.064077	0.0539574	0.62891	0.553484	0	2317.72	2042.89	-0.180244	0.0542517	3.04934	2.8119	0	-0.118052	0.0694089	-1.70082	1.05072	0.880027	0.927914
rs144128424_Ref_A	rs144128424_center_fwd_NA	rs144128424	3	114206150	A	AC	ref	center	fwd	NA	3420.01	2570.29	-0.411152	0.0472143	17.5104	16.7234	13.6578	4130.63	4127.53	0.0006103	0.0349321	0.00609624	0.00502689	0	0.409547	0.051789	7.90801	14.5825	13.5994	13.6775
rs144206790_Ref_C	rs144206790_center_fwd_NA	rs144206790	10	51916076	C	T	ref	center	fwd	NA	4147.18	3981.99	-0.0666247	0.0336431	1.32179	1.191	0	3850.27	4131.42	0.0978067	0.0340237	2.39313	2.19168	0	0.162399	0.048197	3.36948	3.12315	2.76753	2.84128
rs1443418076_Ref_A	rs1443418076_center_fwd_NA	rs1443418076	17	46348815	A	G	ref	center	fwd	NA	3700.44	3799.01	0.0370289	0.0355363	0.526643	0.460768	0	4427.03	3921.68	-0.170263	0.0339983	6.25962	5.86746	2.40702	-0.209187	0.0487372	-4.29213	4.75211	4.29121	4.36926
rs1443446913_Ref_G	rs1443446913_center_fwd_NA	rs1443446913	10	9257251	G	A	ref	center	fwd	NA	4529.61	4562.79	0.0136933	0.0331475	0.16779	0.143311	0	4073.89	5194.27	0.342438	0.0391396	17.6675	16.8769	13.8149	0.326845	0.0525947	6.2144	9.28803	8.58431	8.66236
rs144393450_Ref_C	rs144393450_center_fwd_NA	rs144393450	4	56952199	C	T	ref	center	fwd	NA	4126.13	4474.09	0.111812	0.0337045	3.04166	2.80475	0	5096.75	6508.3	0.356004	0.0323944	27.368	26.3406	23.5154	0.241577	0.0496479	4.8658	5.94312	5.40801	5.48605
rs144398948_Ref_GA	rs144398948_center_fwd_NA	rs144398948	12	70007525	GA	G	ref	center	fwd	NA	2637.63	2838.59	0.11801	0.0431379	2.20581	2.01486	0	2645.94	3956.17	0.584093	0.0468627	34.9301	33.7555	31.0775	0.466377	0.0667613	6.98574	11.5477	10.7227	10.8007
rs1444798336_Ref_T	rs1444798336_center_fwd_NA	rs1444798336	7	119119595	T	C	ref	center	fwd	NA	2570.53	3471.09	0.433062	0.0377006	29.8138	28.735	25.9612	2491.58	2960.91	0.245391	0.0449913	7.30803	6.87318	3.45543	-0.190189	0.0577155	-3.29529	3.00736	2.65952	2.73263
rs1445517503_Ref_G	rs1445517503_center_fwd_NA	rs1445517503	16	86464517	G	A	ref	center	fwd	NA	3951.16	3276.87	-0.275183	0.0511535	7.12682	6.69873	3.27421	3277.77	2372.59	-0.464914	0.0452456	24.0409	23.0874	20.1883	-0.189637	0.0632562	-2.99791	2.56569	2.25253	2.32176
rs1446661_Ref_T	rs1446661_center_fwd_NA	rs1446661	2	175847011	T	C	ref	center	fwd	NA	4187.41	4103.48	-0.026341	0.0339055	0.359299	0.31202	0	4273.2	4450.4	0.055857	0.0394411	0.804894	0.714661	0	0.0795438	0.0480284	1.65618	1.01017	0.844114	NA
rs144688829_Ref_C	rs144688829_center_fwd_NA	rs144688829	14	24579330	C	CAACA	ref	center	fwd	NA	1734.59	1445.71	-0.269419	0.0579547	5.47638	5.11955	1.62378	3103.55	3755.18	0.275483	0.0469171	8.36513	7.88956	4.51253	0.545013	0.0672479	8.10453	15.2761	14.273	14.351
rs144707825_Ref_C	rs144707825_center_fwd_NA	rs144707825	4	56888001	C	T	ref	center	fwd	NA	5542.21	6313.1	0.193238	0.0323311	8.64299	8.15493	4.79039	4647.18	4491.73	-0.0512806	0.035188	0.838556	0.745534	0	-0.246347	0.0471084	-5.22936	6.7693	6.18813	6.26618
rs144728850_Ref_G	rs144728850_center_fwd_NA	rs144728850	5	42896163	G	GAATA	ref	center	fwd	NA	3557.69	3296.9	-0.106221	0.0371255	2.37457	2.17429	0	1503.51	1111.52	-0.433296	0.0730479	8.52306	8.04087	4.67046	-0.32602	0.0693606	-4.70036	5.58552	5.07352	5.15157
rs1447807_Ref_A	rs1447807_center_fwd_NA	rs1447807	3	59662955	A	G	ref	center	fwd	NA	4825.73	4925.59	0.0270057	0.0313879	0.409407	0.356822	0	3580.35	3438.6	-0.0622069	0.0365506	1.05175	0.941847	0	-0.0915948	0.0472863	-1.93703	1.27784	1.08099	NA
rs1448047545_Ref_G	rs1448047545_center_fwd_NA	rs1448047545	14	88089734	G	C	ref	center	fwd	NA	3567.12	6578.3	0.8849	0.0477779	75.8552	73.945	72.0026	4705.22	7962.25	0.759337	0.0477705	56.167	54.5773	52.3144	-0.127696	0.0569675	-2.24156	1.60224	1.37485	1.43139
rs1448996_Ref_T	rs1448996_center_fwd_NA	rs1448996	3	159275450	T	C	ref	center	fwd	NA	862.687	762.242	-0.17255	0.0720948	1.77744	1.61434	0	1963.65	1832.31	-0.0979916	0.0477122	1.398	1.26189	0	0.0712206	0.0820154	0.868381	0.41433	0.333635	NA
rs144997692_Ref_A	rs144997692_center_fwd_NA	rs144997692	17	46182652	A	G	ref	center	fwd	NA	4132.2	4112.81	-0.0082413	0.0371813	0.0837645	0.0705664	0	2752.45	3002.19	0.125524	0.0459063	2.2041	2.0132	0	0.131882	0.0535505	2.46276	1.86053	1.60403	1.66439
rs145015123_Ref_CTAAT	rs145015123_center_fwd_NA	rs145015123	10	20975923	CTAAT	C	ref	center	fwd	NA	3818.26	3941.07	0.0461274	0.0533306	0.412204	0.359412	0	5106.68	4972.42	-0.0376418	0.0383202	0.486844	0.42514	0	-0.0857302	0.054633	-1.5692	0.933297	0.77727	NA
rs1450274359_Ref_C	rs1450274359_center_fwd_NA	rs1450274359	4	77864890	C	T	ref	center	fwd	NA	1221.09	1663.04	0.440955	0.0522166	16.5161	15.7532	12.6635	1059.1	1004.6	-0.0670358	0.0637922	0.532644	0.466165	0	-0.508659	0.0793755	-6.40827	9.83215	9.10304	9.18109
rs145190601_Ref_C	rs145190601_center_fwd_NA	rs145190601	7	119063810	C	T	ref	center	fwd	NA	3396.84	43917.6	3.69257	0.299803	34.1326	32.971	30.28	3316.42	41833	3.65697	0.287186	36.416	35.2097	32.5634	-0.0365062	0.295313	-0.123619	0.0449778	0.0355933	0.0396722
rs1451960_Ref_G	rs1451960_center_fwd_NA	rs1451960	14	40889881	G	A	ref	center	fwd	NA	1910.76	2193.8	0.192789	0.0471139	4.36883	4.06412	0.516227	1723.53	2174.67	0.335113	0.0570651	8.36718	7.89143	4.51457	0.140096	0.0681924	2.05442	1.39864	1.18971	1.24396
rs1451965_Ref_C	rs1451965_center_fwd_NA	rs1451965	14	40884796	C	T	ref	center	fwd	NA	4647.04	5174.18	0.158012	0.0376194	4.57417	4.26076	0.721569	3774.85	5635.23	0.57726	0.0373996	53.0207	51.4834	49.1681	0.416994	0.0502585	8.29698	15.9715	14.9405	15.0186
rs1451967_Ref_C	rs1451967_center_fwd_NA	rs1451967	14	40886268	C	A	ref	center	fwd	NA	2921.78	2159.42	-0.433881	0.0426749	23.556	22.613	19.7034	1668.67	1094.8	-0.608562	0.0589067	24.292	23.3296	20.4394	-0.176669	0.0645066	-2.73878	2.20994	1.92558	1.98947
rs1452749072_Ref_A	rs1452749072_center_fwd_NA	rs1452749072	6	158238412	A	G	ref	center	fwd	NA	3501.05	4505.46	0.370031	0.0352938	24.9914	24.0128	21.1388	4443.23	5695.75	0.357374	0.0341379	24.919	23.9427	21.0664	-0.014901	0.047424	-0.314209	0.122996	0.0935382	0.103939
rs145344463_Ref_CACACAT	rs145344463_center_fwd_NA	rs145344463	10	30773605	CACACAT	C	ref	center	fwd	NA	521.129	515.513	-0.0242376	0.0916601	0.101577	0.0859499	0	823.765	1066.83	0.36685	0.069218	6.9361	6.51611	3.0835	0.391529	0.107923	3.62784	3.54393	3.15954	3.23491
rs145352487_Ref_T	rs145352487_center_fwd_NA	rs145352487	5	128688496	T	A	ref	center	fwd	NA	3322.57	3104.51	-0.0976532	0.0383201	1.96564	1.79037	0	2881.15	4458.52	0.63561	0.0352893	71.7999	69.9519	67.9473	0.731416	0.0495202	14.7701	48.6411	46.3763	46.4544
rs1455480_Ref_G	rs1455480_center_fwd_NA	rs1455480	4	139878113	G	C	ref	center	fwd	NA	3974.76	5508.52	0.46886	0.0347601	40.7378	39.4443	36.8852	3830.1	3819.56	-0.0051858	0.0376954	0.0503274	0.0421083	0	-0.475906	0.0482364	-9.86611	22.2337	20.9481	21.0262
rs145554819_Ref_G	rs145554819_center_fwd_NA	rs145554819	3	114210889	G	A	ref	center	fwd	NA	4676.83	4590.5	-0.0297505	0.0322431	0.448347	0.390773	0	4774.34	6306.66	0.402664	0.0404561	22.6118	21.6925	18.7592	0.43098	0.0469402	9.18146	19.3713	18.2249	18.3029
rs145619574_Ref_A	rs145619574_center_fwd_NA	rs145619574	18	56833471	A	T	ref	center	fwd	NA	1777.17	1372.24	-0.377244	0.053454	11.7703	11.1664	7.91773	2122.01	1830.44	-0.214098	0.0469323	5.29492	4.9458	1.44232	0.16194	0.0664981	2.43526	1.82736	1.57454	1.63476
rs145621384_Ref_C	rs145621384_center_fwd_NA	rs145621384	2	157964819	C	T	ref	center	fwd	NA	1462.49	1995.83	0.452863	0.0522415	17.3592	16.5761	13.5066	1603.51	1761.11	0.136918	0.0644611	1.4728	1.3314	0	-0.316744	0.0758618	-4.17528	4.52633	4.08018	4.15823
rs1458941496_Ref_A	rs1458941496_center_fwd_NA	rs1458941496	5	23372113	A	G	ref	center	fwd	NA	1656.89	1488.66	-0.151563	0.0526743	2.39684	2.19521	0	1384.08	1334.08	-0.0495239	0.0571848	0.412881	0.359882	0	0.100577	0.0726166	1.38504	0.779789	0.645948	0.686909
rs145951537_Ref_G	rs145951537_center_fwd_NA	rs145951537	12	69965061	G	GTC	ref	center	fwd	NA	769.153	770.648	-0.0015186	0.0827711	0.00640431	0.00527377	0	622.537	548.214	-0.185878	0.0853181	1.53227	1.38688	0	-0.186012	0.11257	-1.65241	1.00678	0.841414	NA
rs146040293_Ref_C	rs146040293_center_fwd_NA	rs146040293	5	42968694	C	T	ref	center	fwd	NA	2599.64	2201.1	-0.241468	0.0443173	7.29447	6.85978	3.44186	2966.53	3195.48	0.111627	0.0370613	2.58575	2.37375	0	0.351452	0.0540213	6.50581	10.112	9.36741	9.44546
rs146141695_Ref_C	rs146141695_center_fwd_NA	rs146141695	10	51628455	C	A	ref	center	fwd	NA	4623.02	5397.56	0.223404	0.0376581	8.52507	8.0427	4.67247	3902.64	3333.98	-0.229829	0.0403349	7.91646	7.45701	4.06386	-0.455561	0.0505553	-9.01113	18.6905	17.5718	17.6499
rs146189703_Ref_T	rs146189703_center_fwd_NA	rs146189703	4	175023930	T	C	ref	center	fwd	NA	39.189	29.3736	-0.421019	0.392984	0.546656	0.478787	0	59.6375	45.3036	-0.410739	0.353887	0.609446	0.535578	0	0.00845554	0.514738	0.0164269	0.00572957	0.0046267	NA
rs146234856_Ref_TG	rs146234856_center_fwd_NA	rs146234856	9	11835047	TG	T	ref	center	fwd	NA	4358.77	4976.43	0.189052	0.0376864	6.27876	5.88554	2.42616	4015.74	3416.09	-0.235991	0.0349081	10.8612	10.2898	7.00861	-0.426527	0.0476878	-8.94416	18.4262	17.3177	17.3958
rs1462469_Ref_G	rs1462469_center_fwd_NA	rs1462469	6	76813186	G	A	ref	center	fwd	NA	2534.72	2117.51	-0.266582	0.0485182	7.40683	6.96831	3.55423	2754.45	2666.07	-0.0447047	0.0395285	0.58825	0.516296	0	0.221764	0.0592004	3.746	3.74551	3.3452	3.42166
rs1462784069_Ref_A	rs1462784069_center_fwd_NA	rs1462784069	2	131222055	A	G	ref	center	fwd	NA	2576.37	2422.92	-0.100014	0.0440527	1.63473	1.48164	0	3130.53	2841.7	-0.1401	0.064173	1.53724	1.39125	0	-0.0450728	0.0721819	-0.624434	0.273809	0.216055	NA
rs146287839_Ref_C	rs146287839_center_fwd_NA	rs146287839	5	43072596	C	A	ref	center	fwd	NA	3079.16	3325.54	0.114229	0.0362946	2.78306	2.55977	0	3096.35	3814.16	0.304848	0.038231	14.813	14.1046	10.9604	0.18925	0.0513289	3.687	3.64414	3.25206	3.32816
rs146300195_Ref_G	rs146300195_center_fwd_NA	rs146300195	5	128991152	G	A	ref	center	fwd	NA	4602.48	6733.21	0.55262	0.0337009	59.7026	58.049	55.85	4506.71	6022.67	0.421162	0.0319941	38.8479	37.589	34.9953	-0.133693	0.0448131	-2.98334	2.54498	2.23504	2.30335
rs1464270785_Ref_G	rs1464270785_center_fwd_NA	rs1464270785	6	30834249	G	A	ref	center	fwd	NA	1909.5	3124.71	0.71075	0.0509866	43.441	42.0884	39.5883	632.514	519.356	-0.278414	0.0954423	2.45184	2.24699	0	-0.987346	0.0885483	-11.1504	28.1468	26.6602	26.7382
rs1465578897_Ref_C	rs1465578897_center_fwd_NA	rs1465578897	10	8219324	C	T	ref	center	fwd	NA	3498.28	3514.23	0.00680368	0.051359	0.0483662	0.0404831	0	4143.14	3768.75	-0.132751	0.0363021	3.5929	3.32522	0	-0.142126	0.0563524	-2.52209	1.93307	1.67143	1.73248
rs146618760_Ref_G	rs146618760_center_fwd_NA	rs146618760	6	30924018	G	GTGCTGGTGC	ref	center	fwd	NA	4614.1	6007.97	0.379632	0.0332477	29.4701	28.3971	25.6175	4310.36	5541.3	0.363306	0.034016	25.9007	24.9034	22.0481	-0.0178842	0.0433193	-0.412846	0.16767	0.129023	0.141871
rs1466496487_Ref_A	rs1466496487_center_fwd_NA	rs1466496487	2	130665882	A	G	ref	center	fwd	NA	5286.45	5694.85	0.109364	0.0329404	3.04578	2.80855	0	5341.56	4593.37	-0.219192	0.0400539	7.35268	6.916	3.50008	-0.330993	0.0469733	-7.0464	11.7361	10.8962	10.9742
rs146897076_Ref_T	rs146897076_center_fwd_NA	rs146897076	2	131152147	T	C	ref	center	fwd	NA	4313.59	3643.17	-0.241031	0.0437669	7.43808	6.99771	3.58548	4647.26	4669.81	0.00296721	0.0374245	0.0283505	0.0237181	0	0.241863	0.0549416	4.40218	4.96994	4.49162	4.56967
rs1469897_Ref_A	rs1469897_center_fwd_NA	rs1469897	5	104733292	A	G	ref	center	fwd	NA	4280.67	4580.13	0.0923083	0.0320204	2.40433	2.20226	0	4604.56	3767.89	-0.291328	0.0348769	16.177	15.4234	12.3244	-0.385861	0.0456086	-8.46028	16.5739	15.5257	15.6037
rs147023635_Ref_GCA	rs147023635_center_fwd_NA	rs147023635	5	42907535	GCA	G	ref	center	fwd	NA	2284.5	2199.71	-0.0538692	0.0431885	0.67308	0.593898	0	961.021	1311.38	0.453968	0.0614865	12.8111	12.1727	8.95846	0.507467	0.0704496	7.20326	12.2307	11.3627	11.4407
rs147179715_Ref_G	rs147179715_center_fwd_NA	rs147179715	5	43060197	G	A	ref	center	fwd	NA	4099.53	3129.4	-0.39009	0.040765	20.9678	20.0884	17.1152	4553.4	3763.09	-0.275217	0.0350358	14.3992	13.7049	10.5466	0.113146	0.0474236	2.38585	1.76854	1.5227	1.58235
rs147204199_Ref_G	rs147204199_center_fwd_NA	rs147204199	2	131277382	G	C	ref	center	fwd	NA	6644.11	5900.03	-0.171681	0.0361375	5.69327	5.32583	1.84067	5565.93	4707.12	-0.244934	0.0310267	14.5346	13.8365	10.682	-0.0746574	0.0452888	-1.64847	1.00324	0.838566	0.885156
rs147249443_Ref_GT	rs147249443_center_fwd_NA	rs147249443	4	56993099	GT	G	ref	center	fwd	NA	4337.07	5172.08	0.253552	0.0516612	6.03613	5.65354	2.18352	4371.1	3860.69	-0.174566	0.0361505	5.86229	5.48747	2.00969	-0.430232	0.0562165	-7.65313	13.7074	12.7621	12.8401
rs147300248_Ref_C	rs147300248_center_fwd_NA	rs147300248	9	11851892	C	CGTA	ref	center	fwd	NA	1191.84	1781.97	0.573708	0.060633	20.5198	19.6521	16.6672	941.04	933.206	-0.0191034	0.0661543	0.111957	0.0949358	0	-0.59489	0.0857926	-6.93404	11.3883	10.5758	10.6538
rs147337187_Ref_C	rs147337187_center_fwd_NA	rs147337187	14	77320805	C	T	ref	center	fwd	NA	24.1184	31.3128	0.441741	0.4717	0.457147	0.398561	0	60.0097	86.0964	0.475514	0.225285	1.45847	1.3183	0	0.0335329	0.526702	0.0636658	0.0226256	0.0183562	NA
rs1474532324_Ref_C	rs1474532324_center_fwd_NA	rs1474532324	X	79930596	C	T	ref	center	fwd	NA	2587.28	2815.61	0.123212	0.0526515	1.71496	1.55619	0	3622.04	3680.72	0.0283181	0.0359647	0.365466	0.317404	0	-0.0980685	0.0574264	-1.70772	1.05706	0.885433	NA
rs1475495139_Ref_T	rs1475495139_center_fwd_NA	rs1475495139	10	20976922	T	A	ref	center	fwd	NA	1447.63	1501.55	0.0628791	0.052089	0.643256	0.566485	0	1601.7	1804.63	0.17296	0.0520588	3.04939	2.8119	0	0.108508	0.074154	1.46328	0.843479	0.698357	0.740929
rs1475505832_Ref_T	rs1475505832_center_fwd_NA	rs1475505832	17	7104001	T	A	ref	center	fwd	NA	3007.91	7150.35	1.25025	0.0591538	98.4268	96.1926	94.5742	2360.59	2690.49	0.19178	0.0478853	4.20744	3.90933	0.354842	-1.06105	0.0678071	-15.648	54.4651	52.1034	52.1814
rs1476262676_Ref_A	rs1476262676_center_fwd_NA	rs1476262676	20	5826942	A	C	ref	center	fwd	NA	287.802	308.418	0.0947905	0.148614	0.281014	0.242559	0	327.126	348.997	0.091923	0.133057	0.310109	0.267668	0	-0.0038933	0.189676	-0.0205262	0.00717104	0.0054367	NA
rs147640448_Ref_T	rs147640448_center_fwd_NA	rs147640448	12	55656246	T	A	ref	center	fwd	NA	4941.24	4960.84	0.00109011	0.0357048	0.0107089	0.00869438	0	5105.65	5433.97	0.0912957	0.0483912	1.22759	1.10428	0	0.088664	0.0544859	1.62728	0.984317	0.82239	NA
rs147719648_Ref_CTT	rs147719648_center_fwd_NA	rs147719648	4	56933057	CTT	C	ref	center	fwd	NA	2109.73	2397.77	0.189728	0.0446407	4.67027	4.35162	0.817668	2816.64	2711.12	-0.0555366	0.0418025	0.73519	0.650333	0	-0.247865	0.0574016	-4.31808	4.80301	4.338	4.41605
rs1477783_Ref_T	rs1477783_center_fwd_NA	rs1477783	3	178636996	T	G	ref	center	fwd	NA	3653.24	2693.42	-0.438479	0.061415	12.0288	11.4157	8.17615	3042.04	2342.19	-0.378965	0.0615263	9.13655	8.63018	5.28395	0.056436	0.0709553	0.795374	0.370187	0.295514	0.320562
rs1477784_Ref_A	rs1477784_center_fwd_NA	rs1477784	3	178636905	A	T	ref	center	fwd	NA	1528.13	1924.62	0.326659	0.0517377	9.56484	9.04017	5.71224	1333.72	1601.64	0.262847	0.0538554	5.9757	5.59585	2.12309	-0.0656285	0.0730263	-0.898697	0.433193	0.349373	0.3759
rs147817133_Ref_AAAC	rs147817133_center_fwd_NA	rs147817133	4	167914493	AAAC	A	ref	center	fwd	NA	4191.08	6186.98	0.559138	0.0370788	50.6571	49.164	46.8045	3912.76	4750.07	0.28134	0.0369882	13.5493	12.8819	9.69672	-0.278865	0.0477134	-5.84458	8.29425	7.63582	7.71387
rs1478593158_Ref_C	rs1478593158_center_fwd_NA	rs1478593158	2	131955539	C	T	ref	center	fwd	NA	4341.06	4418.88	0.0286689	0.0346689	0.389048	0.338455	0	3804.37	4075.8	0.0993634	0.0346915	2.37875	2.17818	0	0.0684413	0.046609	1.46841	0.847737	0.701985	0.74471
rs147887366_Ref_C	rs147887366_center_fwd_NA	rs147887366	19	36760186	C	T	ref	center	fwd	NA	7071.41	99260.1	3.81113	0.321339	31.7199	30.6049	27.8673	7106.61	216238	4.9273	0.318688	53.1979	51.6553	49.3453	1.11508	0.260074	4.28755	4.74315	4.2827	4.36074
rs1482604157_Ref_T	rs1482604157_center_fwd_NA	rs1482604157	7	120903114	T	C	ref	center	fwd	NA	1563.64	1570.95	0.0103475	0.0559298	0.068938	0.0578111	0	3534.71	3531.45	-0.0043142	0.0381776	0.0409449	0.0340241	0	-0.0171942	0.0617245	-0.278563	0.107582	0.0818114	NA
rs1482741431_Ref_AT	rs1482741431_center_fwd_NA	rs1482741431	1	150743637	AT	A	ref	center	fwd	NA	35.0171	35.5425	0.0408712	0.463038	0.031674	0.0263697	0	82.471	171.157	1.04223	0.199654	6.74779	6.33488	2.89519	0.989551	0.433856	2.28083	1.64669	1.41314	1.4705
rs148357058_Ref_G	rs148357058_center_fwd_NA	rs148357058	20	14411852	G	A	ref	center	fwd	NA	4531.05	4863.85	0.102198	0.0506	1.3624	1.22895	0	3877.67	3813.6	-0.022669	0.037394	0.264107	0.227648	0	-0.126555	0.0535894	-2.36156	1.73997	1.49717	NA
rs1485231276_Ref_A	rs1485231276_center_fwd_NA	rs1485231276	20	34973925	A	T	ref	center	fwd	NA	2172.09	2172.66	0.00471646	0.0609325	0.0276575	0.0231176	0	1647.51	1518.32	-0.125344	0.0548024	1.65396	1.49956	0	-0.131355	0.0823491	-1.5951	0.95589	0.795332	NA
rs148563140_Ref_C	rs148563140_center_fwd_NA	rs148563140	8	80563171	C	T	ref	center	fwd	NA	926.061	1354.15	0.559475	0.0573144	21.7834	20.8798	17.9308	609.87	517.084	-0.252273	0.092654	2.18881	1.99905	0	-0.814889	0.105285	-7.73987	14.0021	13.0469	13.125
rs148588810_Ref_AC	rs148588810_center_fwd_NA	rs148588810	10	20981414	AC	A	ref	center	fwd	NA	1502.66	1373.07	-0.116423	0.0547872	1.47383	1.33233	0	1802.16	1494.53	-0.270298	0.0538633	6.28273	5.88913	2.43013	-0.156182	0.0752315	-2.07602	1.42145	1.21073	1.26515
rs148627674_Ref_G	rs148627674_center_fwd_NA	rs148627674	14	40953703	G	T	ref	center	fwd	NA	3382.9	3080.56	-0.131301	0.0395016	3.05181	2.8141	0	3079.02	2549.23	-0.277657	0.0423815	10.2441	9.69406	6.39147	-0.149262	0.0547407	-2.72672	2.19404	1.91149	1.97513
rs148640273_Ref_G	rs148640273_center_fwd_NA	rs148640273	5	42955605	G	A	ref	center	fwd	NA	2721.4	2230.86	-0.275725	0.043408	9.67242	9.14416	5.81982	4015.02	4065.51	0.014188	0.0411105	0.136674	0.11634	0	0.287985	0.0590584	4.87628	5.96615	5.42995	5.508
rs148842602_Ref_T	rs148842602_center_fwd_NA	rs148842602	4	167924797	T	C	ref	center	fwd	NA	3165.31	3406.7	0.111802	0.0359845	2.72348	2.50396	0	2609.13	3406.01	0.373024	0.0441336	16.5437	15.7802	12.6911	0.260083	0.0598788	4.34348	4.85312	4.38472	4.46277
rs148961078_Ref_G	rs148961078_center_fwd_NA	rs148961078	5	115983032	G	A	ref	center	fwd	NA	7653.72	10873.8	0.505068	0.0486679	24.5048	23.5391	20.6522	8406.69	10558.3	0.329558	0.0430352	13.7235	13.0512	9.87087	-0.176816	0.0628117	-2.81502	2.31181	2.01981	2.08472
rs1489679124_Ref_T	rs1489679124_center_fwd_NA	rs1489679124	5	56716802	T	A	ref	center	fwd	NA	3211.5	3225.45	0.00607577	0.0397438	0.0562592	0.0471748	0	3429.96	4409.67	0.354735	0.0349987	23.416	22.4763	19.5634	0.347117	0.0518944	6.68891	10.6481	9.87185	9.9499
rs1489694_Ref_A	rs1489694_center_fwd_NA	rs1489694	2	18351951	A	G	ref	center	fwd	NA	2590.79	2797.81	0.11261	0.0392489	2.38551	2.18451	0	2425.28	3341.3	0.457626	0.0411501	28.0032	26.9612	24.1506	0.342947	0.0563784	6.08296	8.92817	8.24466	8.32271
rs1489913_Ref_G	rs1489913_center_fwd_NA	rs1489913	3	159415365	G	A	ref	center	fwd	NA	3153.66	5170.27	0.70992	0.0383072	75.9455	74.0303	72.0929	4084.32	6592.68	0.688947	0.0477103	46.5392	45.1216	42.6866	-0.0239253	0.0563416	-0.424647	0.173216	0.133536	0.146817
rs149044934_Ref_G	rs149044934_center_fwd_NA	rs149044934	10	51925540	G	A	ref	center	fwd	NA	4079.56	4166.33	0.0325119	0.0346832	0.45773	0.39911	0	4280.78	5108.05	0.254786	0.0385947	10.3906	9.83567	6.53798	0.220254	0.0473425	4.65235	5.48389	4.97849	5.05654
rs149161040_Ref_G	rs149161040_center_fwd_NA	rs149161040	2	4893546	G	A	ref	center	fwd	NA	3943.14	11606.9	1.55707	0.113571	42.0536	40.7342	38.201	4510.02	13710.4	1.60435	0.122635	38.3816	37.1319	34.529	0.0459306	0.187275	0.245258	0.0935266	0.0714158	0.0797505
rs149193049_Ref_C	rs149193049_center_fwd_NA	rs149193049	10	8510589	C	CTTTA	ref	center	fwd	NA	4492.69	3810.25	-0.237493	0.0333498	11.9709	11.3606	8.11832	3652.06	3225.71	-0.174728	0.0364759	5.77837	5.40693	1.92576	0.0615609	0.0463415	1.32842	0.735089	0.608047	0.646619
rs149308484_Ref_GA	rs149308484_center_fwd_NA	rs149308484	2	157955323	GA	G	ref	center	fwd	NA	3541.91	2942.58	-0.267105	0.203911	0.72073	0.637095	0	3689.79	3190.48	-0.210033	0.0645	2.94744	2.7157	0	0.0554838	0.163728	0.338877	0.133888	0.102236	0.113452
rs149342082_Ref_TTA	rs149342082_center_fwd_NA	rs149342082	18	2752822	TTA	T	ref	center	fwd	NA	4114.03	5643.86	0.453454	0.0490904	19.5965	18.7511	15.7439	5954.33	6780.43	0.186651	0.0486912	3.89824	3.6138	0.0456396	-0.268017	0.0597783	-4.48352	5.13417	4.64508	4.72313
rs1493421_Ref_C	rs1493421_center_fwd_NA	rs1493421	12	86237226	C	T	ref	center	fwd	NA	4483.16	3631.43	-0.305103	0.0382356	14.8331	14.1234	10.9805	3399.71	3817.49	0.17046	0.0368172	5.43672	5.08169	1.58412	0.474405	0.0480424	9.87471	22.2709	20.9823	21.0604
rs149430114_Ref_A	rs149430114_center_fwd_NA	rs149430114	20	14422444	A	T	ref	center	fwd	NA	2782.16	5062.13	0.867228	0.0613405	44.6542	43.2798	40.8016	1905.44	3171.87	0.734624	0.060879	32.8017	31.6659	28.9491	-0.133107	0.104356	-1.27551	0.694369	0.573399	0.610264
rs149811448_Ref_C	rs149811448_center_fwd_NA	rs149811448	11	63190155	C	T	ref	center	fwd	NA	3815.98	4364.18	0.191456	0.0404979	5.64348	5.27824	1.79088	3556.04	3480.67	-0.0283826	0.0355048	0.372576	0.323695	0	-0.221657	0.0530354	-4.17941	4.53422	4.08763	4.16568
rs149890280_Ref_A	rs149890280_center_fwd_NA	rs149890280	20	15126433	A	G	ref	center	fwd	NA	972.162	1030.33	0.085096	0.0657747	0.708294	0.625915	0	1212.52	1693.82	0.47615	0.051127	19.9059	19.0524	16.0533	0.389321	0.0809567	4.809	5.81905	5.29301	5.37106
rs149946784_Ref_C	rs149946784_center_fwd_NA	rs149946784	20	7303697	C	T	ref	center	fwd	NA	3342.48	4271.54	0.343563	0.0333139	24.2104	23.2522	20.3578	3089.16	4425.18	0.517321	0.0544734	20.6646	19.7932	16.8119	0.167951	0.0598319	2.80705	2.30105	2.00966	2.07427
rs149956703_Ref_G	rs149956703_center_fwd_NA	rs149956703	18	3419013	G	A	ref	center	fwd	NA	3361.68	2709.15	-0.310269	0.0591879	6.79926	6.38454	2.94666	2604.44	2080.67	-0.328805	0.0485312	10.9056	10.333	7.05297	-0.0211133	0.0660363	-0.319722	0.125414	0.0956197	0.106161
rs149964103_Ref_C	rs149964103_center_fwd_NA	rs149964103	4	56931094	C	A	ref	center	fwd	NA	4200.98	4090.15	-0.0378092	0.0434616	0.415295	0.361967	0	4537.84	4642.08	0.0293916	0.0444022	0.294128	0.254103	0	0.064585	0.0560468	1.15234	0.603485	0.496023	NA
rs150094130_Ref_T	rs150094130_center_fwd_NA	rs150094130	2	131079036	T	A	ref	center	fwd	NA	3593	4312.39	0.261884	0.0422326	9.25098	8.73949	5.39838	2865.21	4132.76	0.52989	0.0392001	40.9096	39.613	37.057	0.266525	0.0539386	4.94126	6.11004	5.56455	5.6426
rs150201054_Ref_G	rs150201054_center_fwd_NA	rs150201054	12	121218811	G	T	ref	center	fwd	NA	6139.6	6237.14	0.0209912	0.0405808	0.218267	0.187414	0	4815.21	4960.44	0.0460183	0.0317858	0.83067	0.738102	0	0.0239612	0.0463152	0.517352	0.218309	0.170125	NA
rs150246290_Ref_G	rs150246290_center_fwd_NA	rs150246290	20	15132234	G	C	ref	center	fwd	NA	3278.1	7953.51	1.27912	0.0494226	146.965	144.173	143.112	1809.38	4355.78	1.26233	0.0514355	132.279	129.694	128.426	-0.0200127	0.0615759	-0.325009	0.127742	0.0974417	0.107897
rs1505947_Ref_T	rs1505947_center_fwd_NA	rs1505947	4	111872373	T	C	ref	center	fwd	NA	4276.51	3524.06	-0.278681	0.0378439	12.7483	12.1122	8.89568	3625.68	3108.6	-0.217424	0.0399803	7.26924	6.83588	3.41663	0.060444	0.0498172	1.21332	0.6478	0.533841	0.569597
rs150633728_Ref_G	rs150633728_center_fwd_NA	rs150633728	6	76847225	G	A	ref	center	fwd	NA	3976.74	4105.67	0.0467359	0.0380516	0.658836	0.580925	0	3737.51	3798.85	0.0225022	0.0377394	0.258842	0.223179	0	-0.0262424	0.051369	-0.510861	0.215063	0.167378	NA
rs150644979_Ref_C	rs150644979_center_fwd_NA	rs150644979	7	119951219	C	T	ref	center	fwd	NA	2693.85	11316.8	2.07284	0.0519669	192.916	189.717	189.063	3885.3	16934.1	2.12376	0.0776226	164.086	161.109	160.233	0.0484326	0.0609713	0.794351	0.369581	0.295095	0.320167
rs150858399_Ref_A	rs150858399_center_fwd_NA	rs150858399	10	53172842	A	G	ref	center	fwd	NA	2313.63	2883.26	0.312636	0.0414471	13.3379	12.6792	9.48533	3398.47	4098.5	0.271387	0.0362471	13.1525	12.5002	9.29985	-0.0422665	0.0516061	-0.819022	0.384288	0.307367	0.332546
rs151144705_Ref_C	rs151144705_center_fwd_NA	rs151144705	20	6647195	C	T	ref	center	fwd	NA	4379	3982.48	-0.142365	0.0340025	4.54854	4.2362	0.695942	3001	2373.42	-0.340573	0.0539413	9.56494	9.04017	5.71234	-0.20238	0.0552595	-3.66235	3.60222	3.21401	3.29013
rs151277895_Ref_T	rs151277895_center_fwd_NA	rs151277895	10	20982375	T	TGTAGAAC	ref	center	fwd	NA	3773.58	3476.48	-0.112457	0.0368763	2.63984	2.4248	0	3029.17	2751.95	-0.137326	0.0388701	3.38621	3.13024	0	-0.0267813	0.0527612	-0.507595	0.213435	0.166277	0.182205
rs151299428_Ref_G	rs151299428_center_fwd_NA	rs151299428	3	158898065	G	A	ref	center	fwd	NA	4133.58	6226.66	0.587842	0.039882	48.4446	46.9955	44.592	6186.07	6628.56	0.0999283	0.0433861	1.67232	1.51653	0	-0.489082	0.0514739	-9.50156	20.6845	19.4817	19.5597
rs1516911_Ref_A	rs1516911_center_fwd_NA	rs1516911	2	18351732	A	G	ref	center	fwd	NA	2736.66	2392.08	-0.194233	0.0417399	5.48613	5.12867	1.63353	4289.11	3870.16	-0.140238	0.0344028	4.33962	4.03589	0.487015	0.0515891	0.0536194	0.962135	0.473685	0.384185	0.411855
rs1516912_Ref_G	rs1516912_center_fwd_NA	rs1516912	2	18351404	G	A	ref	center	fwd	NA	2351.31	2786.67	0.243248	0.0430377	7.79964	7.34578	3.94704	1529.56	2031.67	0.411366	0.0663265	9.25414	8.74245	5.40154	0.166432	0.0733348	2.26949	1.63379	1.40186	1.4593
rs1531070_Ref_G	rs1531070_center_fwd_NA	rs1531070	4	139874173	G	A	ref	center	fwd	NA	3746.61	5128.51	0.455083	0.046709	21.7039	20.8021	17.8513	3432.12	3432	0.00114693	0.0368013	0.0109342	0.00885415	0	-0.4569	0.0541676	-8.43493	16.4797	15.4332	15.5113
rs1535479_Ref_G	rs1535479_center_fwd_NA	rs1535479	9	7990815	G	C	ref	center	fwd	NA	4016.36	4204.27	0.0648292	0.0370465	1.09621	0.982282	0	2829.81	2951.45	0.0604645	0.048793	0.667017	0.588421	0	-0.0063978	0.0560036	-0.11424	0.0414132	0.0333132	NA
rs1545227_Ref_T	rs1545227_center_fwd_NA	rs1545227	14	88046110	T	C	ref	center	fwd	NA	4091.48	4095.88	-0.0029961	0.0343073	0.0313266	0.0261386	0	4741.38	6424.99	0.435083	0.0422785	24.1109	23.1561	20.2583	0.434543	0.0503374	8.63261	17.2221	16.1476	16.2256
rs1547815_Ref_A	rs1547815_center_fwd_NA	rs1547815	6	158332561	A	G	ref	center	fwd	NA	5959.32	5650.34	-0.0744195	0.0305971	1.82374	1.65787	0	4907.39	4629.69	-0.0877557	0.0432924	1.37	1.23614	0	-0.0158227	0.0508829	-0.310963	0.121576	0.0924554	NA
rs1553559_Ref_T	rs1553559_center_fwd_NA	rs1553559	4	167920072	T	G	ref	center	fwd	NA	2482.15	3069.64	0.307292	0.0389445	14.5216	13.8242	10.6689	2158.62	2341.34	0.133538	0.0442585	2.5933	2.38104	0	-0.176504	0.0643091	-2.74462	2.21766	1.93208	1.99593
rs1561400204_Ref_AAG	rs1561400204_center_fwd_NA	rs1561400204	5	104643089	AAG	A	ref	center	fwd	NA	943.449	911.607	-0.0495692	0.0725725	0.305756	0.263921	0	2704.16	2771.13	0.0390236	0.0403169	0.477448	0.416622	0	0.0860287	0.0713886	1.20508	0.641733	0.528388	NA
rs1561400217_Ref_AG	rs1561400217_center_fwd_NA	rs1561400217	5	104643094	AG	A	ref	center	fwd	NA	1266.48	1127.72	-0.149369	0.0618687	1.80228	1.63744	0	1858.5	1868.76	0.0147381	0.0470227	0.122653	0.104201	0	0.159862	0.0830775	1.92425	1.26502	1.06913	NA
rs1562525328_Ref_T	rs1562525328_center_fwd_NA	rs1562525328	6	158337034	T	TC	ref	center	fwd	NA	18.5064	25.0122	0.433541	0.439814	0.489103	0.427082	0	3285.75	3120.73	-0.0740648	0.0376799	1.30679	1.17736	0	-0.513642	0.288739	-1.77892	1.12347	0.943352	NA
rs1566254958_Ref_T	rs1566254958_center_fwd_NA	rs1566254958	13	71429721	T	G	ref	center	fwd	NA	2492.55	2324.76	-0.0979342	0.0442104	1.57272	1.42399	0	2422.45	2413.8	0.00508141	0.0425465	0.0433834	0.0360904	0	0.100914	0.0604561	1.66921	1.02193	0.855182	NA
rs1567601753_Ref_C	rs1567601753_center_fwd_NA	rs1567601753	16	86703252	C	CA	ref	center	fwd	NA	13.1816	4.79492	-1.43474	1.02301	0.793777	0.70437	0	2.34698	8.56662	1.72453	1.11188	0.917571	0.817691	0	3.17117	1.60885	1.97108	1.31234	1.11322	NA
rs1570325_Ref_T	rs1570325_center_fwd_NA	rs1570325	9	7997936	T	C	ref	center	fwd	NA	3384.67	4795.3	0.506791	0.037391	41.1238	39.8242	37.2712	2821.08	3532.98	0.321274	0.0426376	13.3113	12.6538	9.45867	-0.187781	0.055144	-3.40529	3.17985	2.8192	2.89326
rs1571498872_Ref_A	rs1571498872_center_fwd_NA	rs1571498872	1	150864770	A	T	ref	center	fwd	NA	1883.8	1515.45	-0.308901	0.0719646	4.75263	4.43008	0.900027	1398	1407.12	0.0080324	0.0535209	0.0551711	0.0462614	0	0.312376	0.0814211	3.83655	3.90388	3.49195	3.56878
rs1574223900_Ref_A	rs1574223900_center_fwd_NA	rs1574223900	2	157965632	A	T	ref	center	fwd	NA	4033.07	5979.82	0.570243	0.0600577	20.6568	19.7857	16.8042	2649.86	4067	0.616785	0.061523	22.928	22.0016	19.0754	0.0459796	0.105723	0.434907	0.178074	0.137703	0.151074
rs1578027401_Ref_T	rs1578027401_center_fwd_NA	rs1578027401	4	77836557	T	A	ref	center	fwd	NA	3503.3	4052.7	0.210543	0.0357288	8.4206	7.94238	4.56799	2241.7	2992.96	0.434319	0.0400885	26.6243	25.6093	22.7717	0.221329	0.0560917	3.94584	4.09953	3.6744	3.75203
rs1578030998_Ref_C	rs1578030998_center_fwd_NA	rs1578030998	4	77852790	C	T	ref	center	fwd	NA	2940.77	3266.03	0.16454	0.0384313	4.73115	4.40963	0.87855	3677.67	4708.46	0.352212	0.0379974	19.7276	18.8792	15.875	0.188489	0.0589372	3.19813	2.85911	2.522	2.59351
rs1578032825_Ref_G	rs1578032825_center_fwd_NA	rs1578032825	4	77861089	G	A	ref	center	fwd	NA	5345.53	5087.8	-0.075924	0.0339664	1.59517	1.44476	0	4440	4222.82	-0.0709952	0.0341236	1.42623	1.28812	0	0.00389848	0.0453105	0.0860391	0.0308473	0.0240278	NA
rs1578529736_Ref_A	rs1578529736_center_fwd_NA	rs1578529736	4	56950943	A	G	ref	center	fwd	NA	576.147	465.933	-0.307514	0.135779	1.62849	1.47609	0	1634.97	1613.1	-0.0192336	0.0539196	0.141878	0.12068	0	0.288841	0.111017	2.60178	2.03273	1.76296	NA
rs1579665767_Ref_C	rs1579665767_center_fwd_NA	rs1579665767	5	43108090	C	T	ref	center	fwd	NA	920.747	887.997	-0.0478819	0.0975203	0.205212	0.176059	0	1072.18	1063.82	-0.0125936	0.0627096	0.0752886	0.0631588	0	0.0310352	0.107677	0.288224	0.111722	0.0842804	NA
rs1582230281_Ref_G	rs1582230281_center_fwd_NA	rs1582230281	6	30935668	G	T	ref	center	fwd	NA	2410.64	3223.18	0.426146	0.0507687	16.3276	15.5695	12.475	3745.27	5468.69	0.548072	0.0396896	42.6478	41.316	38.7952	0.118069	0.0605753	1.94913	1.29005	1.09218	1.14467
rs1583470159_Ref_T	rs1583470159_center_fwd_NA	rs1583470159	7	27254232	T	C	ref	center	fwd	NA	2624.44	3337.99	0.349747	0.0449568	14.1382	13.4519	10.2856	2338.57	3483.8	0.57561	0.0657537	17.6864	16.8952	13.8338	0.224974	0.0718977	3.12909	2.7561	2.42913	2.49977
rs1583470209_Ref_A	rs1583470209_center_fwd_NA	rs1583470209	7	27254414	A	T	ref	center	fwd	NA	2973.85	2768.91	-0.0895112	0.0395479	1.62684	1.47453	0	3216.06	3028.3	-0.0828761	0.0445077	1.20347	1.08209	0	0.00736826	0.0611059	0.120582	0.0438209	0.0349185	NA
rs1585562831_Ref_G	rs1585562831_center_fwd_NA	rs1585562831	8	57387541	G	C	ref	center	fwd	NA	2302	2871.67	0.318797	0.0533854	8.62908	8.14177	4.77648	3356	4438.79	0.398782	0.041396	21.238	20.3495	17.3854	0.0782434	0.060577	1.29163	0.706673	0.584036	0.620964
rs1585571269_Ref_T	rs1585571269_center_fwd_NA	rs1585571269	8	57409426	T	C	ref	center	fwd	NA	2965.2	2782.23	-0.0967065	0.044193	1.54288	1.39643	0	3517.11	3560.58	0.0154507	0.047212	0.128737	0.109488	0	0.110062	0.0584865	1.88183	1.22287	1.03311	NA
rs1585912_Ref_C	rs1585912_center_fwd_NA	rs1585912	10	44622445	C	T	ref	center	fwd	NA	3362.24	3528.32	0.0725693	0.0355292	1.38616	1.25081	0	3080.94	3127.86	0.0264359	0.0388981	0.303866	0.2623	0	-0.0474182	0.0499535	-0.949246	0.465345	0.377004	NA
rs1592754_Ref_C	rs1592754_center_fwd_NA	rs1592754	5	104602414	C	T	ref	center	fwd	NA	3967.92	3091.89	-0.356289	0.0456909	14.2007	13.5124	10.3481	3788.41	3292.59	-0.207264	0.0425411	5.95695	5.57783	2.10435	0.14579	0.0569295	2.56088	1.98127	1.71616	1.77737
rs1594809365_Ref_A	rs1594809365_center_fwd_NA	rs1594809365	14	24581499	A	G	ref	center	fwd	NA	878.004	858.553	-0.031767	0.0783958	0.164106	0.140111	0	1377.07	1280.83	-0.100264	0.0648501	0.913343	0.81377	0	-0.0700331	0.089994	-0.778198	0.360063	0.288184	NA
rs1596014_Ref_A	rs1596014_center_fwd_NA	rs1596014	4	4631570	A	T	ref	center	fwd	NA	1821.86	1884.55	0.0499676	0.0491946	0.508966	0.445024	0	3197.81	3289.61	0.0417808	0.0362415	0.603846	0.53052	0	-0.0105058	0.0597577	-0.175807	0.0652767	0.0501405	NA
rs1596015_Ref_T	rs1596015_center_fwd_NA	rs1596015	4	4631416	T	C	ref	center	fwd	NA	3712.05	3591.56	-0.0475903	0.0370786	0.700455	0.618519	0	4359.33	4378.42	0.00664867	0.0355053	0.0698369	0.0585071	0	0.0524207	0.0484953	1.08094	0.553273	0.451219	NA
rs1598866_Ref_T	rs1598866_center_fwd_NA	rs1598866	6	76790458	T	C	ref	center	fwd	NA	2696.57	2240.59	-0.266706	0.048729	7.35474	6.91789	3.50214	3784.52	3422.72	-0.143337	0.0375578	3.86839	3.58535	0.0157838	0.121435	0.0535908	2.26597	1.6298	1.39894	1.45643
rs1602848_Ref_A	rs1602848_center_fwd_NA	rs1602848	12	86226883	A	T	ref	center	fwd	NA	2332.88	1978.01	-0.233698	0.0653807	3.45467	3.19473	0	2622.18	2307.04	-0.172168	0.0461953	3.71264	3.43892	0	0.0552125	0.0771405	0.715739	0.324082	0.259019	0.281161
rs1615343_Ref_T	rs1615343_center_fwd_NA	rs1615343	14	40998537	T	G	ref	center	fwd	NA	2467.89	2359.91	-0.0597655	0.0473118	0.685063	0.604729	0	4968.06	4488.81	-0.147019	0.032789	5.13471	4.79315	1.28211	-0.0909109	0.0518311	-1.75398	1.1	0.924611	0.973673
rs1652822318_Ref_TATA	rs1652822318_center_fwd_NA	rs1652822318	1	150743638	TATA	T	ref	center	fwd	NA	169.287	240.539	0.490043	0.156876	2.74822	2.52707	0	189.833	188.141	-0.0310338	0.157068	0.0739808	0.0620706	0	-0.522194	0.249935	-2.08932	1.43559	1.22359	1.2782
rs165491_Ref_G	rs165491_center_fwd_NA	rs165491	3	13295464	G	A	ref	center	fwd	NA	5765.69	6510.88	0.175541	0.0401693	4.90577	4.57513	1.05317	4622.84	4956.87	0.099596	0.0329554	2.60035	2.38785	0	-0.0777632	0.0482369	-1.61211	0.970869	0.809398	0.855492
rs1661199136_Ref_C	rs1661199136_center_fwd_NA	rs1661199136	2	4452414	C	T	ref	center	fwd	NA	456.756	535.669	0.251257	0.0879389	2.36913	2.16919	0	243.296	272.209	0.166931	0.130568	0.696647	0.615226	0	-0.0781677	0.175928	-0.444316	0.182558	0.141495	0.155156
rs1663642951_Ref_G	rs1663642951_center_fwd_NA	rs1663642951	2	4827552	G	T	ref	center	fwd	NA	2034.14	2885.05	0.508361	0.043571	30.7281	29.6333	26.8755	2933.21	4357.66	0.565902	0.0404377	43.7732	42.4158	39.9206	0.0549446	0.056758	0.96805	0.47753	0.387644	0.415267
rs1682579663_Ref_A	rs1682579663_center_fwd_NA	rs1682579663	2	131570938	A	G	ref	center	fwd	NA	3132.89	2917.23	-0.106559	0.0394859	2.15726	1.96934	0	3245.94	3399.37	0.065718	0.0428339	0.903202	0.80474	0	0.170437	0.0532685	3.19958	2.8613	2.52385	NA
rs1682660934_Ref_C	rs1682660934_center_fwd_NA	rs1682660934	2	157947365	C	A	ref	center	fwd	NA	2074.48	1909.81	-0.118496	0.0537015	1.56313	1.41492	0	2648.32	2868.97	0.116996	0.0389834	2.57036	2.3589	0	0.233287	0.0608464	3.83402	3.89941	3.48788	3.56471
rs16832604_Ref_A	rs16832604_center_fwd_NA	rs16832604	1	150985254	A	G	ref	center	fwd	NA	2842.12	2723	-0.0627249	0.0396274	0.945187	0.843267	0	3296.67	2449.13	-0.429006	0.0417633	24.0273	23.0743	20.1747	-0.368197	0.0527435	-6.9809	11.5327	10.7088	10.7868
rs16835946_Ref_C	rs16835946_center_fwd_NA	rs16835946	4	4611994	C	G	ref	center	fwd	NA	3962.92	3409.36	-0.216463	0.0489838	5.0038	4.66783	1.1512	5395.46	5110.14	-0.0816941	0.0326088	1.91238	1.74016	0	0.133291	0.0522108	2.55294	1.97136	1.70683	1.76807
rs16835979_Ref_C	rs16835979_center_fwd_NA	rs16835979	4	4633549	C	A	ref	center	fwd	NA	4027.15	4818.62	0.253897	0.0328998	13.925	13.2458	10.0724	4301.02	4481.64	0.0640378	0.0354532	1.14949	1.03195	0	-0.191762	0.0486366	-3.94275	4.09392	3.66962	3.74725
rs16836008_Ref_T	rs16836008_center_fwd_NA	rs16836008	4	4657382	T	C	ref	center	fwd	NA	3259.73	3571.55	0.133187	0.0378722	3.35963	3.10471	0	4202.75	4285.72	0.0285911	0.0336703	0.402526	0.35056	0	-0.106602	0.0484537	-2.20007	1.55593	1.33198	1.38869
rs16836018_Ref_T	rs16836018_center_fwd_NA	rs16836018	4	4659701	T	C	ref	center	fwd	NA	1867.04	1655.98	-0.16827	0.0679826	1.87562	1.70598	0	2305.78	2560.6	0.145534	0.0408028	3.44199	3.18304	0	0.310343	0.0714516	4.3434	4.85296	4.38472	4.46277
rs16840074_Ref_T	rs16840074_center_fwd_NA	rs16840074	1	150710680	T	C	ref	center	fwd	NA	2631.16	2755.29	0.0561644	0.0425538	0.728422	0.644084	0	3359.36	3795.29	0.173594	0.0347894	6.21879	5.82783	2.36619	0.116926	0.0557707	2.09656	1.4433	1.23028	1.28538
rs16872880_Ref_C	rs16872880_center_fwd_NA	rs16872880	5	42878747	C	A	ref	center	fwd	NA	2325.29	2045.12	-0.182533	0.0502382	3.55322	3.28763	0	2301.02	1834.58	-0.334645	0.0482074	11.4121	10.8206	7.55947	-0.154095	0.0683285	-2.2552	1.61761	1.38809	1.44537
rs16872890_Ref_C	rs16872890_center_fwd_NA	rs16872890	5	42895806	C	T	ref	center	fwd	NA	4952.41	5041.86	0.0224891	0.042113	0.226705	0.194605	0	4155.56	4861.53	0.229191	0.0453508	6.36329	5.96659	2.51069	0.206234	0.0562745	3.66479	3.60634	3.21774	3.29386
rs16872892_Ref_T	rs16872892_center_fwd_NA	rs16872892	5	42899649	T	C	ref	center	fwd	NA	3714.41	3761.42	0.0181456	0.0345426	0.222307	0.190798	0	2950.52	2522.77	-0.223639	0.0438177	6.4778	6.07636	2.6252	-0.242953	0.051062	-4.75799	5.70879	5.19008	5.26813
rs16872933_Ref_C	rs16872933_center_fwd_NA	rs16872933	5	42923690	C	T	ref	center	fwd	NA	5614.14	5188.93	-0.110945	0.0314871	3.37072	3.11536	0	4784.74	3750	-0.349423	0.0447523	14.2355	13.5456	10.3829	-0.238743	0.0479159	-4.98254	6.20235	5.65074	5.72879
rs16873287_Ref_T	rs16873287_center_fwd_NA	rs16873287	8	105515747	T	G	ref	center	fwd	NA	3799.36	3568.86	-0.0895534	0.0566522	0.94335	0.841631	0	3841.16	3740.44	-0.0383784	0.0407204	0.460995	0.401991	0	0.0489645	0.05855	0.836286	0.394701	0.316651	NA
rs16873291_Ref_C	rs16873291_center_fwd_NA	rs16873291	8	105515802	C	T	ref	center	fwd	NA	3068.74	2611.14	-0.230404	0.0416292	7.50614	7.0624	3.65353	3549.07	3012.39	-0.228811	0.0382833	8.64284	8.15488	4.79024	-0.0004159	0.0542826	-0.0076617	0.00266303	0.00219071	0.0022862
rs16886218_Ref_G	rs16886218_center_fwd_NA	rs16886218	5	56748659	G	T	ref	center	fwd	NA	2867.97	2693.03	-0.0949434	0.0458089	1.41782	1.28038	0	3207.42	2628.23	-0.286643	0.0443092	10.0063	9.46562	6.15371	-0.192531	0.0575913	-3.34306	3.08166	2.72924	2.80266
rs16886220_Ref_T	rs16886220_center_fwd_NA	rs16886220	5	56748681	T	A	ref	center	fwd	NA	2322.08	2422.44	0.0601373	0.0535083	0.583259	0.511808	0	2382.95	2108.09	-0.16856	0.0439086	3.908	3.62326	0.0553956	-0.231279	0.0664297	-3.48156	3.30234	2.93442	3.00915
rs16888155_Ref_T	rs16888155_center_fwd_NA	rs16888155	6	76861024	T	C	ref	center	fwd	NA	3248.5	2592.16	-0.320569	0.0465121	11.26	10.6734	7.40738	3833.31	4574.22	0.257514	0.0391343	10.3282	9.77594	6.47563	0.575051	0.0555153	10.3584	24.4166	23.0476	23.1256
rs1689357_Ref_A	rs1689357_center_fwd_NA	rs1689357	12	86225159	A	G	ref	center	fwd	NA	4402.41	5678.92	0.366298	0.038461	20.7777	19.9039	16.9251	3148.29	3540.96	0.17759	0.0394498	5.17119	4.82795	1.31858	-0.190223	0.0534003	-3.56222	3.43446	3.05689	3.1323
rs16922086_Ref_T	rs16922086_center_fwd_NA	rs16922086	8	57385447	T	G	ref	center	fwd	NA	3347.14	3390.5	0.0188006	0.0381278	0.206247	0.176963	0	3584.31	3594.37	-0.0024598	0.0361268	0.0242398	0.0204393	0	-0.0233803	0.0506528	-0.461579	0.190856	0.147887	NA
rs16922088_Ref_C	rs16922088_center_fwd_NA	rs16922088	8	57385513	C	T	ref	center	fwd	NA	3288.22	2914.41	-0.170217	0.0416566	4.35803	4.05375	0.505428	3892.46	3609.73	-0.110445	0.0378354	2.45462	2.24952	0	0.0573033	0.0536437	1.06822	0.544514	0.443314	0.474237
rs16922102_Ref_C	rs16922102_center_fwd_NA	rs16922102	8	57390368	C	T	ref	center	fwd	NA	3965.93	3530.38	-0.168544	0.0349742	5.84103	5.46693	1.98843	6046.77	5362.36	-0.173397	0.0301986	8.02858	7.56409	4.17598	-0.006602	0.0430975	-0.153188	0.0563817	0.0441185	0.0485906
rs16924684_Ref_C	rs16924684_center_fwd_NA	rs16924684	8	59150631	C	T	ref	center	fwd	NA	3158.29	3491.39	0.151286	0.0371973	4.32242	4.01974	0.469817	2464.4	2762.14	0.166376	0.0454635	3.59748	3.32958	0	0.0139423	0.0559224	0.249316	0.0952215	0.0727794	0.0812509
rs1693747974_Ref_T	rs1693747974_center_fwd_NA	rs1693747974	2	218315039	T	C	ref	center	fwd	NA	4670.01	4141.95	-0.171887	0.0447435	3.91281	3.62789	0.0602037	3220.29	2526.41	-0.351442	0.0634016	7.52702	7.08243	3.67442	-0.182552	0.0628154	-2.90617	2.43666	2.13594	2.20252
rs16943788_Ref_T	rs16943788_center_fwd_NA	rs16943788	18	2793242	T	C	ref	center	fwd	NA	2100.34	1888.51	-0.148848	0.0470003	2.81237	2.5875	0	2379.06	1783.84	-0.412966	0.0504718	15.5545	14.822	11.7019	-0.265849	0.0624228	-4.25884	4.6872	4.23127	4.30932
rs16946704_Ref_G	rs16946704_center_fwd_NA	rs16946704	16	48969062	G	A	ref	center	fwd	NA	4599.8	4307.09	-0.0976095	0.0346112	2.31878	2.12177	0	4364.89	4403.29	0.011359	0.0387468	0.113848	0.096573	0	0.106914	0.0477654	2.23831	1.59858	1.37172	1.42829
rs169716_Ref_G	rs169716_center_fwd_NA	rs169716	6	11961718	G	A	ref	center	fwd	NA	5420.38	4625.17	-0.22819	0.0323124	11.7848	11.1803	7.93216	3786.53	2674.48	-0.499899	0.0408024	33.784	32.6285	29.9314	-0.273182	0.0471288	-5.79649	8.1693	7.52149	7.59954
rs16995213_Ref_A	rs16995213_center_fwd_NA	rs16995213	20	15024691	A	G	ref	center	fwd	NA	2066.7	2060.4	-0.003154	0.051205	0.0218722	0.0185025	0	1615.68	2100.74	0.383586	0.0724576	6.92188	6.50245	3.06928	0.387791	0.0796858	4.8665	5.94466	5.40901	5.48706
rs17002823_Ref_T	rs17002823_center_fwd_NA	rs17002823	4	77833279	T	C	ref	center	fwd	NA	115.207	120.858	0.0948616	0.223978	0.17269	0.147533	0	223.308	181.251	-0.301717	0.176075	1.06244	0.951278	0	-0.401853	0.281811	-1.42597	0.812823	0.673595	NA
rs17002825_Ref_T	rs17002825_center_fwd_NA	rs17002825	4	77839331	T	C	ref	center	fwd	NA	3731.3	4709.74	0.335885	0.0426145	14.4917	13.7954	10.6391	3724.77	5231.27	0.49109	0.0451416	26.8376	25.8182	22.985	0.153718	0.0552958	2.77992	2.26462	1.97661	2.0407
rs17002828_Ref_G	rs17002828_center_fwd_NA	rs17002828	4	77841804	G	A	ref	center	fwd	NA	2183.27	1877.5	-0.216275	0.0617113	3.33984	3.08612	0	2501.45	2544.31	0.0242301	0.0475899	0.214207	0.183845	0	0.238164	0.0706286	3.37206	3.12721	2.77095	2.8447
rs17002829_Ref_C	rs17002829_center_fwd_NA	rs17002829	4	77841985	C	T	ref	center	fwd	NA	2214.05	2018.42	-0.134129	0.0457281	2.47431	2.26779	0	992.015	1509.15	0.596335	0.0574727	24.4963	23.5308	20.6437	0.727129	0.0707716	10.2743	24.0362	22.6922	22.7703
rs17002831_Ref_T	rs17002831_center_fwd_NA	rs17002831	4	77844420	T	C	ref	center	fwd	NA	4426.29	4875.87	0.14002	0.0370527	3.80273	3.5236	0	5478.62	6948.03	0.339492	0.036274	20.0946	19.2362	16.242	0.197138	0.0487219	4.04618	4.2835	3.84734	3.92539
rs17008384_Ref_A	rs17008384_center_fwd_NA	rs17008384	2	29644733	A	C	ref	center	fwd	NA	3286.03	2499.72	-0.390988	0.044012	18.1892	17.3841	14.3366	2462.27	2025.67	-0.283222	0.0473491	8.65558	8.16648	4.80298	0.105004	0.0589202	1.78214	1.12652	0.944968	0.995387
rs17008532_Ref_A	rs17008532_center_fwd_NA	rs17008532	2	29724821	A	G	ref	center	fwd	NA	3852.1	4866.24	0.337128	0.0436131	13.9683	13.2878	10.1157	4699.36	4090.08	-0.19794	0.0429579	5.39039	5.03702	1.53779	-0.536389	0.0547788	-9.79192	21.9138	20.6402	20.7182
rs17019997_Ref_A	rs17019997_center_fwd_NA	rs17019997	2	4815817	A	G	ref	center	fwd	NA	5255.02	5404.98	0.0415073	0.0362322	0.598662	0.525842	0	6238.08	6517.06	0.064771	0.0377987	1.06245	0.951278	0	0.0218227	0.0492726	0.442897	0.18188	0.14099	NA
rs17038260_Ref_G	rs17038260_center_fwd_NA	rs17038260	1	118386961	G	A	ref	center	fwd	NA	3322.9	3824.89	0.204281	0.0358785	7.90543	7.44668	4.05282	5555.46	4979.25	-0.158364	0.0361046	4.93812	4.60578	1.08552	-0.364647	0.0473305	-7.70428	13.8808	12.927	13.0051
rs17044095_Ref_T	rs17044095_center_fwd_NA	rs17044095	4	111856258	T	G	ref	center	fwd	NA	2190.58	1911.73	-0.190654	0.0478003	4.17731	3.88029	0.324706	2566.81	2401.59	-0.0952711	0.0460608	1.41336	1.27629	0	0.0929025	0.0616731	1.50637	0.879517	0.731528	0.775056
rs17044108_Ref_G	rs17044108_center_fwd_NA	rs17044108	4	111858119	G	A	ref	center	fwd	NA	2496.04	3369.46	0.42804	0.0434471	22.1726	21.2594	18.32	2595.94	2396.4	-0.117663	0.0416648	2.32401	2.12663	0	-0.546879	0.0565735	-9.6667	21.3792	20.1314	20.2095
rs17044110_Ref_C	rs17044110_center_fwd_NA	rs17044110	4	111858142	C	T	ref	center	fwd	NA	4039.96	3473.96	-0.218801	0.0367459	8.58339	8.0987	4.73079	3927.87	4010.99	0.0324237	0.0472102	0.307848	0.265744	0	0.250383	0.055683	4.49659	5.16082	4.67076	4.74881
rs17044131_Ref_A	rs17044131_center_fwd_NA	rs17044131	4	111870197	A	C	ref	center	fwd	NA	1446.13	1543.32	0.0984749	0.0519864	1.23513	1.11129	0	2685.27	3042.17	0.172721	0.0379552	5.27182	4.92392	1.41922	0.0733997	0.0656031	1.11884	0.579704	0.475121	0.507636
rs17044137_Ref_T	rs17044137_center_fwd_NA	rs17044137	4	111874141	T	A	ref	center	fwd	NA	4268.05	3972.03	-0.104774	0.0406886	1.99899	1.82143	0	5043.56	4999.54	-0.0088243	0.0328271	0.103432	0.0875206	0	0.0943019	0.0490637	1.92203	1.26279	1.06715	NA
rs17061074_Ref_A	rs17061074_center_fwd_NA	rs17061074	4	175032023	A	G	ref	center	fwd	NA	3059.67	3458.33	0.176076	0.0446844	4.08975	3.79706	0.237151	3585.35	3346.85	-0.0990104	0.0465368	1.47661	1.33492	0	-0.276545	0.0560945	-4.92998	6.08493	5.5422	5.62025
rs17088321_Ref_G	rs17088321_center_fwd_NA	rs17088321	13	71540256	G	A	ref	center	fwd	NA	2799.13	2757.78	-0.0244561	0.0462183	0.22424	0.192468	0	2417.81	2683.07	0.15385	0.0442771	3.29123	3.04008	0	0.177168	0.0604259	2.932	2.47264	2.16813	2.23559
rs17105315_Ref_G	rs17105315_center_fwd_NA	rs17105315	14	24576402	G	A	ref	center	fwd	NA	3383.34	4578.58	0.436225	0.0482895	18.7793	17.9573	14.9267	4381.26	4802.91	0.131894	0.0388354	3.16544	2.92137	0	-0.306091	0.0561207	-5.45415	7.30798	6.70213	6.78018
rs17136841_Ref_A	rs17136841_center_fwd_NA	rs17136841	7	16923420	A	G	ref	center	fwd	NA	4129.84	4421.78	0.0979092	0.0372848	2.06349	1.88141	0	2835.58	2967.45	0.0560909	0.0413088	0.758172	0.671866	0	-0.0436825	0.0571131	-0.764841	0.352259	0.282603	NA
rs17156636_Ref_C	rs17156636_center_fwd_NA	rs17156636	10	44570111	C	T	ref	center	fwd	NA	6802.69	6253.11	-0.122971	0.0314271	4.04002	3.74972	0.187413	4952.87	4413.21	-0.166091	0.0522376	2.83117	2.60527	0	-0.0448169	0.0529449	-0.84648	0.400898	0.321339	0.34703
rs17158154_Ref_G	rs17158154_center_fwd_NA	rs17158154	11	63352014	G	T	ref	center	fwd	NA	3761.87	3282.06	-0.187887	0.0368381	6.46976	6.06847	2.61716	3323.65	4035.75	0.277091	0.0349881	14.6229	13.9212	10.7703	0.463728	0.0528459	8.7751	17.7676	16.6711	16.7492
rs17165596_Ref_T	rs17165596_center_fwd_NA	rs17165596	7	93593114	T	C	ref	center	fwd	NA	800.539	688.41	-0.204797	0.0833923	1.85214	1.68408	0	1119.84	1613.63	0.530675	0.0696292	13.6006	12.9322	9.74798	0.731699	0.10425	7.01868	11.6498	10.8147	10.8928
rs17189763_Ref_C	rs17189763_center_fwd_NA	rs17189763	6	30955750	C	T	ref	center	fwd	NA	5894.48	10893.5	0.886036	0.072329	33.7752	32.6206	29.9226	4236.35	9300.26	1.1336	0.067119	63.2687	61.561	59.4161	0.245494	0.078954	3.10933	2.72697	2.40267	2.47302
rs17225896_Ref_G	rs17225896_center_fwd_NA	rs17225896	12	69963355	G	A	ref	center	fwd	NA	2768.6	2575.64	-0.108282	0.0432005	1.91386	1.74137	0	3087.37	4058.92	0.407583	0.0346201	31.2695	30.1615	27.4169	0.508812	0.0663234	7.67168	13.7702	12.822	12.9001
rs17225931_Ref_C	rs17225931_center_fwd_NA	rs17225931	12	69980871	C	T	ref	center	fwd	NA	4320.93	3814.1	-0.170609	0.03342	6.48047	6.07887	2.62787	3349.32	3351.01	0.00266197	0.0357832	0.0265494	0.0222869	0	0.173088	0.0543314	3.18578	2.84054	2.50412	2.57563
rs17279331_Ref_G	rs17279331_center_fwd_NA	rs17279331	15	68700214	G	C	ref	center	fwd	NA	5153.64	4846.97	-0.0828571	0.0314931	2.06985	1.88712	0	5788.72	5430.02	-0.0924656	0.0326673	2.33281	2.13479	0	-0.0110782	0.0452655	-0.244737	0.0933096	0.0713644	0.0797278
rs17290188_Ref_G	rs17290188_center_fwd_NA	rs17290188	4	139878831	G	A	ref	center	fwd	NA	4110.44	3275.02	-0.323501	0.0403365	14.9759	14.2607	11.1233	3966.01	3832.75	-0.0492695	0.0383328	0.701837	0.619753	0	0.271965	0.0530118	5.13027	6.53862	5.96928	6.04733
rs17319032_Ref_T	rs17319032_center_fwd_NA	rs17319032	20	35055493	T	C	ref	center	fwd	NA	1165.09	1214.9	0.0676873	0.066447	0.510939	0.446695	0	2134.72	2320.14	0.131019	0.0498575	2.06589	1.88353	0	0.0587771	0.0799091	0.735549	0.335353	0.268459	NA
rs1733787448_Ref_G	rs1733787448_center_fwd_NA	rs1733787448	4	4635850	G	T	ref	center	fwd	NA	1767.7	2027.56	0.192933	0.0507288	3.8452	3.56334	0	1808.8	2130.16	0.237429	0.0550445	4.79382	4.46954	0.941221	0.0433856	0.0682774	0.635432	0.279719	0.221007	0.240936
rs1738230400_Ref_G	rs1738230400_center_fwd_NA	rs1738230400	4	175909051	G	T	ref	center	fwd	NA	305.868	311.311	0.0441544	0.112045	0.158939	0.135492	0	1041.58	988.245	-0.0792881	0.0644385	0.660488	0.582307	0	-0.130664	0.12075	-1.08211	0.554078	0.451626	NA
rs17388957_Ref_T	rs17388957_center_fwd_NA	rs17388957	10	8512497	T	A	ref	center	fwd	NA	4926.02	7843.23	0.674035	0.0336872	88.3343	86.2566	84.4817	2590.28	8319.97	1.68012	0.040211	179.823	176.67	175.97	1.00254	0.0454926	22.0375	106.9	103.76	103.838
rs17389232_Ref_C	rs17389232_center_fwd_NA	rs17389232	10	8516870	C	T	ref	center	fwd	NA	4166.57	3908.47	-0.0942215	0.0485339	1.2822	1.15477	0	4232.55	4564.46	0.109674	0.0380452	2.40424	2.20226	0	0.203301	0.0535777	3.79452	3.82994	3.42366	3.5005
rs17389505_Ref_A	rs17389505_center_fwd_NA	rs17389505	10	8521871	A	G	ref	center	fwd	NA	4024	4596.52	0.194163	0.0323572	8.70642	8.21478	4.85382	4619.04	3924.31	-0.235858	0.043617	7.1944	6.76376	3.34179	-0.432079	0.0494388	-8.73967	17.6312	16.5386	16.6166
rs17389728_Ref_C	rs17389728_center_fwd_NA	rs17389728	10	8523694	C	T	ref	center	fwd	NA	5587.84	5705.75	0.030929	0.0376148	0.386231	0.335776	0	4553.9	3729.71	-0.283778	0.0350294	15.264	14.5408	11.4114	-0.316468	0.0467382	-6.77107	10.8934	10.1076	10.1856
rs17389770_Ref_C	rs17389770_center_fwd_NA	rs17389770	10	8523747	C	T	ref	center	fwd	NA	6039.85	5579.93	-0.113283	0.0328169	3.25454	3.00588	0	5704.44	5196.08	-0.139	0.0434126	2.86467	2.63698	0	-0.0283603	0.054148	-0.523756	0.221524	0.172784	0.189687
rs17389938_Ref_G	rs17389938_center_fwd_NA	rs17389938	10	8528102	G	C	ref	center	fwd	NA	4738.27	5974.98	0.338403	0.0320628	25.3145	24.3283	21.4619	4228.79	4376.33	0.0545732	0.0393304	0.781801	0.693218	0	-0.283979	0.0481795	-5.89419	8.42422	7.76146	7.83951
rs17407080_Ref_T	rs17407080_center_fwd_NA	rs17407080	10	44515915	T	C	ref	center	fwd	NA	4356.12	3406.2	-0.359139	0.0361177	22.5702	21.6517	18.7176	2889.33	2287.93	-0.330746	0.0461834	12.0982	11.482	8.24564	0.0275587	0.0558741	0.493229	0.206314	0.159856	0.175691
rs17408225_Ref_A	rs17408225_center_fwd_NA	rs17408225	10	44574143	A	G	ref	center	fwd	NA	4573.84	5539.91	0.279382	0.0313384	18.3119	17.5032	14.4593	4467.28	3675.4	-0.280293	0.0546489	6.53564	6.13188	2.68304	-0.559403	0.0549377	-10.1825	23.6245	22.2975	22.3756
rs17409828_Ref_G	rs17409828_center_fwd_NA	rs17409828	4	78481534	G	A	ref	center	fwd	NA	5333.04	4481.09	-0.250584	0.0432381	8.1666	7.69701	4.314	4431.98	3356.61	-0.404414	0.0375121	26.3729	25.3633	22.5203	-0.156139	0.0498103	-3.13467	2.76434	2.43571	2.50665
rs17481499_Ref_C	rs17481499_center_fwd_NA	rs17481499	10	8534758	C	T	ref	center	fwd	NA	4383.04	4507.12	0.0427856	0.0430574	0.494341	0.431721	0	3509.47	3611.47	0.0519552	0.0363328	0.816094	0.724507	0	0.00509341	0.0570369	0.0893002	0.0320575	0.0249183	NA
rs17485517_Ref_A	rs17485517_center_fwd_NA	rs17485517	10	44516149	A	G	ref	center	fwd	NA	2983.94	2705.5	-0.148036	0.0426409	3.28634	3.03567	0	1865.27	1722.22	-0.121628	0.0580693	1.44115	1.30211	0	0.0214418	0.0693865	0.30902	0.120728	0.0917756	0.102065
rs1748667292_Ref_AG	rs1748667292_center_fwd_NA	rs1748667292	5	104643086	AG	A	ref	center	fwd	NA	2044.87	2570.32	0.337021	0.0414066	15.4006	14.6735	11.548	4517.75	6208.77	0.458296	0.0311024	48.4158	46.9675	44.5632	0.117931	0.0480224	2.45575	1.85204	1.59639	1.6568
rs17507699_Ref_T	rs17507699_center_fwd_NA	rs17507699	6	22666587	T	C	ref	center	fwd	NA	3138.53	3929.6	0.321586	0.0486154	10.4297	9.87382	6.57711	3199.65	2787.98	-0.198644	0.0383816	6.64342	6.23476	2.79082	-0.5209	0.0562096	-9.26709	19.7183	18.5607	18.6387
rs1754407_Ref_G	rs1754407_center_fwd_NA	rs1754407	6	158345716	G	C	ref	center	fwd	NA	6431.54	6013.9	-0.0960881	0.0306484	2.76509	2.54278	0	5522.68	5103.15	-0.113501	0.0394394	2.39752	2.19578	0	-0.0190314	0.0458312	-0.415249	0.168796	0.129805	0.142797
rs1754414_Ref_C	rs1754414_center_fwd_NA	rs1754414	6	158343369	C	T	ref	center	fwd	NA	1196.39	1038.12	-0.204012	0.0647334	2.78943	2.56574	0	1335.16	1082.11	-0.301122	0.0647186	5.48483	5.12758	1.63223	-0.0985368	0.0821245	-1.19985	0.637896	0.525366	0.560819
rs1754415_Ref_A	rs1754415_center_fwd_NA	rs1754415	6	158342793	A	C	ref	center	fwd	NA	5225.95	4843.96	-0.104342	0.034977	2.54473	2.33451	0	4451.68	3894.81	-0.190774	0.0331137	8.07818	7.61209	4.22558	-0.0890041	0.0471517	-1.88761	1.22857	1.03784	1.08921
rs17582650_Ref_A	rs17582650_center_fwd_NA	rs17582650	2	4807881	A	G	ref	center	fwd	NA	3044.52	2722.92	-0.164387	0.0473329	3.28847	3.03764	0	3441.49	3560.32	0.043902	0.0353415	0.669272	0.590457	0	0.208291	0.0541085	3.8495	3.92681	3.51202	3.58925
rs17598137_Ref_C	rs17598137_center_fwd_NA	rs17598137	3	49853929	C	A	ref	center	fwd	NA	2499.54	2889.02	0.212908	0.0478312	5.06866	4.72991	1.21606	2542.26	2680.64	0.0795783	0.0562544	0.803599	0.713592	0	-0.134162	0.0666957	-2.01156	1.35393	1.14981	1.20326
rs17608766_Ref_T	rs17608766_center_fwd_NA	rs17608766	17	46935905	T	C	ref	center	fwd	NA	3497.34	3454.32	-0.0249917	0.0367133	0.30448	0.262846	0	4722.76	4291.02	-0.135637	0.0329313	4.41922	4.11204	0.566617	-0.111868	0.0481756	-2.32209	1.69405	1.4559	1.5136
rs17660975_Ref_C	rs17660975_center_fwd_NA	rs17660975	4	142529776	C	A	ref	center	fwd	NA	4340.99	5258.08	0.279082	0.0441562	9.58333	9.05815	5.73073	3777.69	4284.89	0.178873	0.0376788	5.68582	5.31874	1.83322	-0.102596	0.0551752	-1.85946	1.20092	1.01287	1.06389
rs17677363_Ref_A	rs17677363_center_fwd_NA	rs17677363	17	46958746	A	T	ref	center	fwd	NA	1859.41	3182.01	0.770238	0.0493361	54.2198	52.6554	50.3672	2146.33	2321.46	0.114537	0.0491488	1.70367	1.54552	0	-0.657364	0.0678744	-9.685	21.4569	20.2035	20.2816
rs17698176_Ref_T	rs17698176_center_fwd_NA	rs17698176	17	46742229	T	G	ref	center	fwd	NA	1158.76	1006.19	-0.199218	0.064998	2.66219	2.44579	0	707.345	556.566	-0.341621	0.0970578	3.36459	3.10939	0	-0.141206	0.104161	-1.35565	0.756443	0.625377	0.664961
rs1771221303_Ref_A	rs1771221303_center_fwd_NA	rs1771221303	6	84599164	A	C	ref	center	fwd	NA	2777.01	2557.44	-0.120544	0.0423713	2.35243	2.15345	0	2426.81	3423.44	0.502699	0.0398641	35.7322	34.5389	31.8796	0.621537	0.056559	10.9892	27.3656	25.907	25.9851
rs17805348_Ref_T	rs17805348_center_fwd_NA	rs17805348	6	49478520	T	G	ref	center	fwd	NA	2200.86	2612.75	0.245117	0.0417293	8.37115	7.89531	4.51855	2906.11	3034.93	0.063902	0.0547345	0.614372	0.54007	0	-0.182881	0.0651913	-2.80529	2.29868	2.00761	2.07223
rs17828496_Ref_G	rs17828496_center_fwd_NA	rs17828496	4	56988847	G	A	ref	center	fwd	NA	3730.11	3496.84	-0.0925772	0.0369435	1.91316	1.74076	0	3828.86	3958.19	0.04971	0.0334718	0.861666	0.766864	0	0.140374	0.0473181	2.9666	2.52127	2.21422	NA
rs1791372_Ref_A	rs1791372_center_fwd_NA	rs1791372	18	3623803	A	C	ref	center	fwd	NA	1684.33	1318.5	-0.350939	0.0551872	9.69255	9.16336	5.83995	3881.66	3709.16	-0.0726902	0.0376634	1.27078	1.14404	0	0.276439	0.0622284	4.44233	5.05066	4.5664	4.64445
rs1800157168_Ref_G	rs1800157168_center_fwd_NA	rs1800157168	7	120336719	G	A	ref	center	fwd	NA	3121.65	3199.1	0.0336743	0.0482258	0.314247	0.271402	0	3499.04	3660.57	0.064723	0.0402302	0.96796	0.86457	0	0.0298126	0.0578883	0.515002	0.217132	0.169271	NA
rs180810363_Ref_G	rs180810363_center_fwd_NA	rs180810363	20	5779670	G	A	ref	center	fwd	NA	3468.58	3748.84	0.110393	0.0421294	2.05628	1.87466	0	4079.16	3875.05	-0.0766404	0.0351453	1.53451	1.38877	0	-0.188396	0.0502195	-3.75145	3.75494	3.35384	NA
rs180916849_Ref_T	rs180916849_center_fwd_NA	rs180916849	16	87250761	T	C	ref	center	fwd	NA	2520.98	2654.89	0.0686297	0.0484216	0.805805	0.715384	0	2980.16	2707.01	-0.134691	0.0452174	2.53847	2.32845	0	-0.203422	0.0608186	-3.34474	3.08428	2.73115	2.80492
rs181052903_Ref_C	rs181052903_center_fwd_NA	rs181052903	20	5805483	C	T	ref	center	fwd	NA	3148.98	3176.63	0.0113316	0.0385093	0.114321	0.096919	0	2487.89	2605.84	0.0700535	0.0423692	1.00768	0.900749	0	0.0572926	0.0539781	1.06141	0.539846	0.440964	NA
rs181154655_Ref_C	rs181154655_center_fwd_NA	rs181154655	10	53478375	C	T	ref	center	fwd	NA	4269.21	4285.34	0.00870318	0.0429007	0.0761148	0.0637966	0	4784.47	3819.98	-0.324762	0.0384658	16.5092	15.7465	12.6566	-0.336276	0.0521564	-6.44745	9.94405	9.21071	9.28876
rs181180020_Ref_A	rs181180020_center_fwd_NA	rs181180020	7	119485726	A	G	ref	center	fwd	NA	1150.18	1176.04	0.0489576	0.0692478	0.319146	0.275594	0	2299.07	2103.93	-0.128621	0.0473444	2.18088	1.99144	0	-0.182529	0.0836321	-2.18252	1.53654	1.31495	NA
rs181298223_Ref_C	rs181298223_center_fwd_NA	rs181298223	17	33961704	C	T	ref	center	fwd	NA	2804.71	2570.77	-0.12359	0.041936	2.49383	2.28613	0	2558.13	2560.96	0.00669707	0.0409506	0.0604343	0.0506203	0	0.128459	0.0555028	2.31446	1.68524	1.4479	1.50565
rs1813334_Ref_C	rs1813334_center_fwd_NA	rs1813334	4	167912208	C	T	ref	center	fwd	NA	4338.26	4309.35	-0.0071632	0.0348551	0.077186	0.0647423	0	3852.45	3684.12	-0.0686151	0.0347599	1.31529	1.18519	0	-0.0639707	0.046637	-1.37167	0.769129	0.636571	NA
rs181613315_Ref_C	rs181613315_center_fwd_NA	rs181613315	17	46060413	C	T	ref	center	fwd	NA	3126.49	3172.78	0.0274046	0.0375208	0.332401	0.287633	0	3480.9	3018.07	-0.205516	0.0432614	5.69285	5.32549	1.84025	-0.234732	0.0531084	-4.41986	5.00541	4.52306	4.60111
rs182208400_Ref_T	rs182208400_center_fwd_NA	rs182208400	4	167924844	T	C	ref	center	fwd	NA	4395.81	4717.62	0.0986453	0.0318724	2.70595	2.48704	0	4386.31	5251.36	0.262074	0.0393943	10.5407	9.98079	6.68805	0.162055	0.0479209	3.38173	3.14248	2.78507	2.8588
rs182271537_Ref_G	rs182271537_center_fwd_NA	rs182271537	6	84843171	G	A	ref	center	fwd	NA	3732	3198.14	-0.223458	0.0371263	8.75537	8.26136	4.90277	3774.84	2940.6	-0.360764	0.0558007	9.99501	9.45485	6.14241	-0.139561	0.05654	-2.46836	1.86731	1.60996	1.67088
rs182723542_Ref_C	rs182723542_center_fwd_NA	rs182723542	10	52663936	C	A	ref	center	fwd	NA	3295.99	3001.75	-0.136125	0.0372939	3.58142	3.31442	0	3149.52	3047.86	-0.0441909	0.0375098	0.622056	0.547283	0	0.0904252	0.0497312	1.81828	1.16102	0.977066	1.02758
rs182736633_Ref_A	rs182736633_center_fwd_NA	rs182736633	20	5770762	A	C	ref	center	fwd	NA	2918.93	5104.24	0.805605	0.0431089	77.205	75.2692	73.3524	4341.43	6320.72	0.542829	0.0398635	41.4998	40.1965	37.6472	-0.264406	0.0535912	-4.93376	6.09334	5.55006	5.62811
rs182755217_Ref_A	rs182755217_center_fwd_NA	rs182755217	10	9169817	A	G	ref	center	fwd	NA	3357.1	3334.26	-0.009567	0.0377931	0.0968239	0.0817343	0	4292.87	4007.79	-0.103029	0.0438794	1.72412	1.5642	0	-0.09644	0.054329	-1.77511	1.11988	0.940705	NA
rs182772996_Ref_A	rs182772996_center_fwd_NA	rs182772996	3	114202823	A	C	ref	center	fwd	NA	4035.57	4891.13	0.277441	0.0553924	6.26112	5.86881	2.40852	2483.98	2496.48	0.01154	0.0456749	0.0966202	0.0816254	0	-0.267981	0.0638809	-4.19501	4.56406	4.1157	4.19375
rs182846696_Ref_T	rs182846696_center_fwd_NA	rs182846696	7	119489688	T	C	ref	center	fwd	NA	3179.07	3338.46	0.0622114	0.038102	0.989194	0.883748	0	2902.54	3074.56	0.0826038	0.0402564	1.39604	1.26002	0	0.018383	0.0545023	0.337288	0.133181	0.101834	NA
rs1830283_Ref_T	rs1830283_center_fwd_NA	rs1830283	7	114208765	T	A	ref	center	fwd	NA	2847.13	2257.64	-0.33451	0.0725592	5.39539	5.04161	1.54279	3550.8	3728.58	0.0772844	0.0411102	1.221	1.09834	0	0.40839	0.0701776	5.81937	8.22864	7.57519	7.65324
rs183248510_Ref_A	rs183248510_center_fwd_NA	rs183248510	6	85700021	A	T	ref	center	fwd	NA	4621.69	6159.37	0.416112	0.0349484	31.9606	30.8412	28.108	4523.98	4516.12	-0.0056032	0.0366087	0.0563304	0.0472026	0	-0.424375	0.0467093	-9.08545	18.986	17.8547	17.9328
rs183250381_Ref_G	rs183250381_center_fwd_NA	rs183250381	17	33878404	G	A	ref	center	fwd	NA	4335.86	3728.5	-0.216493	0.0463232	5.52863	5.16888	1.67603	4656.09	4313.07	-0.112504	0.0321895	3.32423	3.07155	0	0.101869	0.0506924	2.00954	1.35184	1.14797	1.20143
rs1832677_Ref_C	rs1832677_center_fwd_NA	rs1832677	10	20981551	C	T	ref	center	fwd	NA	3957.8	4177.87	0.0782217	0.0410155	1.24792	1.1231	0	5122.99	5085.95	-0.0090508	0.0325236	0.107464	0.091121	0	-0.0890942	0.0483868	-1.84129	1.18323	0.996873	NA
rs1832678_Ref_C	rs1832678_center_fwd_NA	rs1832678	10	20981713	C	T	ref	center	fwd	NA	4633.45	4019.4	-0.203311	0.0435286	5.5227	5.16365	1.6701	5114.54	5029.2	-0.0230821	0.0315023	0.333731	0.288595	0	0.177411	0.0476922	3.71993	3.70053	3.30534	3.38182
rs1832829071_Ref_G	rs1832829071_center_fwd_NA	rs1832829071	10	7593212	G	C	ref	center	fwd	NA	6038.26	5912.2	-0.0275939	0.0321716	0.407765	0.355317	0	3401.44	3489.74	0.0354215	0.0424068	0.394092	0.342848	0	0.0606125	0.0477215	1.27013	0.690289	0.570149	NA
rs1833514_Ref_T	rs1833514_center_fwd_NA	rs1833514	5	104560429	T	C	ref	center	fwd	NA	3501.65	3244.82	-0.111807	0.0362103	2.6953	2.47689	0	4009.8	3294.99	-0.281697	0.039802	11.8332	11.2272	7.98058	-0.171413	0.0504912	-3.39491	3.16335	2.80379	2.87749
rs183443986_Ref_C	rs183443986_center_fwd_NA	rs183443986	10	53384536	C	T	ref	center	fwd	NA	3890.06	6325.92	0.702126	0.0408753	65.4056	63.6589	61.553	2992.75	3285.63	0.128394	0.0503038	1.97064	1.79505	0	-0.577244	0.0612113	-9.43035	20.3886	19.1981	19.2761
rs183444019_Ref_G	rs183444019_center_fwd_NA	rs183444019	5	115988600	G	T	ref	center	fwd	NA	1615.58	1989.09	0.300428	0.0524705	7.98704	7.52476	4.13444	2147.54	1776.31	-0.273716	0.0506767	7.17921	6.74899	3.32661	-0.576176	0.0667901	-8.62667	17.1995	16.1278	16.2059
rs183622468_Ref_G	rs183622468_center_fwd_NA	rs183622468	2	131955537	G	A	ref	center	fwd	NA	4310.37	3789.89	-0.183982	0.0334959	7.40245	6.96408	3.54985	4561.02	5106.88	0.160532	0.0404238	4.14567	3.85004	0.29307	0.341684	0.0479386	7.12754	11.9907	11.1419	11.22
rs1837848_Ref_G	rs1837848_center_fwd_NA	rs1837848	14	88056168	G	T	ref	center	fwd	NA	4011.36	3993.71	-0.0058441	0.0385623	0.0557437	0.0467716	0	3424.68	3689.06	0.108275	0.0396711	2.19745	2.00712	0	0.112417	0.0535811	2.09808	1.44493	1.23165	1.28673
rs1837849_Ref_A	rs1837849_center_fwd_NA	rs1837849	14	88053948	A	T	ref	center	fwd	NA	2139.77	2141.2	-0.0038847	0.0509425	0.0272354	0.0228496	0	2575.73	2655.27	0.0448486	0.048576	0.448711	0.391103	0	0.0481071	0.0638264	0.753717	0.345805	0.277226	NA
rs183792060_Ref_C	rs183792060_center_fwd_NA	rs183792060	10	52808598	C	A	ref	center	fwd	NA	2619.74	2489.89	-0.0691774	0.0458642	0.881154	0.784635	0	3055.63	3388.99	0.152873	0.0433098	3.38098	3.12523	0	0.220051	0.0576746	3.81538	3.86655	3.45664	3.53348
rs1839219_Ref_T	rs1839219_center_fwd_NA	rs1839219	3	159275258	T	G	ref	center	fwd	NA	3292	3742.79	0.184617	0.0366689	6.32006	5.92464	2.46746	2930.29	3089.24	0.0805446	0.0400479	1.35356	1.22082	0	-0.10533	0.0514183	-2.04849	1.39241	1.18424	1.23826
rs1840540_Ref_A	rs1840540_center_fwd_NA	rs1840540	4	139872913	A	G	ref	center	fwd	NA	5269.65	5349.07	0.0226894	0.0505529	0.184716	0.157906	0	4600.05	5473.15	0.253918	0.0351829	12.2748	11.6534	8.42218	0.228431	0.053558	4.26511	4.6994	4.24212	4.32017
rs184561731_Ref_C	rs184561731_center_fwd_NA	rs184561731	20	7385643	C	T	ref	center	fwd	NA	1814.6	1715.77	-0.0828809	0.0539094	0.905905	0.807099	0	2092.3	1891.73	-0.144076	0.0460585	2.75464	2.53273	0	-0.0622746	0.0645052	-0.96542	0.475819	0.386126	0.413772
rs184638225_Ref_T	rs184638225_center_fwd_NA	rs184638225	6	158309106	T	C	ref	center	fwd	NA	5712.96	6701.67	0.227602	0.0338187	10.7706	10.2032	6.91798	6459.69	8268.38	0.355622	0.0398332	18.3618	17.5518	14.5092	0.126066	0.0479767	2.62765	2.06561	1.7932	1.85596
rs1847216_Ref_A	rs1847216_center_fwd_NA	rs1847216	4	77937964	A	G	ref	center	fwd	NA	1202.88	1348.21	0.147287	0.0575772	1.97777	1.80162	0	2845.29	2619.44	-0.116568	0.0457639	1.96415	1.78902	0	-0.263772	0.0710682	-3.71154	3.68612	3.29171	NA
rs184792968_Ref_T	rs184792968_center_fwd_NA	rs184792968	20	5783078	T	C	ref	center	fwd	NA	4235.7	3431.99	-0.302166	0.0372786	15.28	14.5561	11.4274	4249.65	3578.56	-0.248466	0.0437524	7.86787	7.41096	4.01527	0.0517133	0.0532979	0.970268	0.478976	0.388357	0.416494
rs185016818_Ref_T	rs185016818_center_fwd_NA	rs185016818	10	53530863	T	G	ref	center	fwd	NA	3351.17	3527.84	0.0748352	0.0396493	1.22839	1.10499	0	3500.13	3916.37	0.156829	0.0386234	4.31005	4.00798	0.457445	0.0795449	0.0521804	1.52442	0.894818	0.745267	0.789146
rs1850357_Ref_T	rs1850357_center_fwd_NA	rs1850357	2	18351658	T	C	ref	center	fwd	NA	2729.22	3343.01	0.302641	0.0371516	15.425	14.6971	11.5724	2147.43	2904.29	0.43697	0.042008	24.6151	23.6471	20.7625	0.133772	0.0587449	2.27716	1.64251	1.40924	1.46661
rs185166922_Ref_C	rs185166922_center_fwd_NA	rs185166922	17	33877156	C	T	ref	center	fwd	NA	3131.47	7166.55	1.19729	0.0555492	102.311	100.027	98.458	3257.14	6271.96	0.946777	0.0608836	53.8025	52.248	49.9499	-0.25151	0.093562	-2.68816	2.14359	1.86559	1.92878
rs1852808_Ref_C	rs1852808_center_fwd_NA	rs1852808	3	34515009	C	T	ref	center	fwd	NA	2810	2543.12	-0.146796	0.0531435	2.24106	2.04803	0	3095.87	3587.95	0.213139	0.0498669	4.717	4.39656	0.864398	0.359136	0.0636831	5.63943	7.76797	7.13931	7.21736
rs185531658_Ref_T	rs185531658_center_fwd_NA	rs185531658	5	113800824	T	C	ref	center	fwd	NA	1979.73	2657.89	0.41738	0.0410336	23.5762	22.6325	19.7236	1808.58	1700.1	-0.0881224	0.0575323	0.901025	0.802717	0	-0.507997	0.0649112	-7.82603	14.298	13.3298	13.4079
rs185663247_Ref_A	rs185663247_center_fwd_NA	rs185663247	20	5807181	A	G	ref	center	fwd	NA	1169.86	972.512	-0.257488	0.0681538	3.80117	3.5221	0	2175.26	3462.71	0.670762	0.0550143	33.4675	32.3177	29.6149	0.924766	0.082159	11.2558	28.6639	27.1421	27.2201
rs185716590_Ref_A	rs185716590_center_fwd_NA	rs185716590	4	77883189	A	T	ref	center	fwd	NA	1876.02	2564.96	0.460046	0.0453391	23.4654	22.5237	19.6128	3032.77	5137.68	0.761144	0.0398387	80.6446	78.6674	76.792	0.298543	0.0582025	5.12938	6.53655	5.96829	6.04634
rs185932943_Ref_C	rs185932943_center_fwd_NA	rs185932943	2	131864020	C	A	ref	center	fwd	NA	1864.41	1815.32	-0.0324497	0.0508678	0.281063	0.242574	0	1889.11	1879.63	0.00342644	0.0472364	0.0258691	0.0217606	0	0.0330829	0.0683151	0.484269	0.201906	0.156083	NA
rs186016044_Ref_C	rs186016044_center_fwd_NA	rs186016044	20	6288750	C	T	ref	center	fwd	NA	1422.06	1149.76	-0.309956	0.0628179	6.09429	5.70937	2.24169	1153.41	855.874	-0.424057	0.06872	9.16783	8.65959	5.31523	-0.113992	0.0851478	-1.33876	0.743162	0.614219	0.653304
rs186103833_Ref_G	rs186103833_center_fwd_NA	rs186103833	12	121233853	G	A	ref	center	fwd	NA	4184.99	3903.55	-0.101438	0.0338989	2.55779	2.34688	0	4436.49	4085.51	-0.127469	0.034073	3.73694	3.46179	0	-0.027468	0.0499374	-0.550049	0.234864	0.183475	0.200995
rs186216997_Ref_G	rs186216997_center_fwd_NA	rs186216997	18	2759025	G	A	ref	center	fwd	NA	2018.34	2140.14	0.0810703	0.060124	0.750718	0.664932	0	1353.25	1307.63	-0.0494489	0.0560952	0.422464	0.368396	0	-0.131001	0.0748049	-1.75124	1.09743	0.922749	NA
rs186322_Ref_A	rs186322_center_fwd_NA	rs186322	5	42984536	A	G	ref	center	fwd	NA	4062.74	4298.55	0.0806056	0.0384907	1.44074	1.30175	0	4161.48	5201.3	0.323985	0.040382	14.9864	14.271	11.1338	0.24195	0.0528632	4.5769	5.32614	4.82774	4.90579
rs1863563420_Ref_G	rs1863563420_center_fwd_NA	rs1863563420	11	59298684	G	A	ref	center	fwd	NA	1842.5	1943.88	0.0782143	0.04948	0.94332	0.841631	0	3029.9	3450.3	0.188795	0.0557366	3.15125	2.90787	0	0.109479	0.0662275	1.65308	1.00738	0.841781	0.888549
rs1863566899_Ref_GAA	rs1863566899_center_fwd_NA	rs1863566899	11	59298746	GAA	G	ref	center	fwd	NA	813.13	1104.28	0.456433	0.0695489	10.2772	9.72621	6.42459	3514.76	4012.57	0.188525	0.0403323	5.53024	5.17027	1.67764	-0.275033	0.0708414	-3.88237	3.9853	3.56517	3.64239
rs186519491_Ref_T	rs186519491_center_fwd_NA	rs186519491	10	53213209	T	C	ref	center	fwd	NA	1175.36	1140.47	-0.0371384	0.0623572	0.258487	0.22289	0	1263.75	1088.06	-0.212804	0.0634844	3.09576	2.85567	0	-0.177656	0.0838578	-2.11854	1.46687	1.2508	1.30629
rs186746133_Ref_A	rs186746133_center_fwd_NA	rs186746133	7	120504768	A	G	ref	center	fwd	NA	3100.75	2717.32	-0.186934	0.0491546	3.84478	3.56297	0	3707.72	3609.33	-0.0413252	0.0442672	0.455261	0.39678	0	0.143141	0.0629561	2.27367	1.63854	1.4058	1.4632
rs1868650_Ref_T	rs1868650_center_fwd_NA	rs1868650	8	105505684	T	C	ref	center	fwd	NA	2430	2412.32	0.0008608	0.0420738	0.00714747	0.00584093	0	2780.77	4090.18	0.55458	0.0488997	29.0861	28.0213	25.2335	0.553484	0.0641173	8.63236	17.2211	16.1476	16.2256
rs186945188_Ref_T	rs186945188_center_fwd_NA	rs186945188	16	87211273	T	C	ref	center	fwd	NA	3166.41	3151.78	-0.0061443	0.0404492	0.0558807	0.0468464	0	3492.9	3514.67	0.0132513	0.0381225	0.137784	0.11729	0	0.0178916	0.051533	0.347187	0.1376	0.105439	NA
rs187030380_Ref_C	rs187030380_center_fwd_NA	rs187030380	16	88050539	C	T	ref	center	fwd	NA	4168.9	4411.31	0.0779697	0.040719	1.25559	1.1302	0	4532.34	4271.8	-0.0796145	0.0402859	1.3176	1.18726	0	-0.158774	0.0552003	-2.87632	2.3954	2.09688	NA
rs187073294_Ref_A	rs187073294_center_fwd_NA	rs187073294	10	53032328	A	G	ref	center	fwd	NA	3067.42	2700.43	-0.177185	0.0413278	4.74267	4.42057	0.890069	2688.01	2529.75	-0.0907908	0.0448692	1.36626	1.23265	0	0.0836305	0.0572958	1.45963	0.840456	0.69608	0.73849
rs1873682_Ref_C	rs1873682_center_fwd_NA	rs1873682	12	69978204	C	T	ref	center	fwd	NA	4549.31	5849.6	0.362736	0.0380943	20.7702	19.897	16.9176	4703.16	6752.75	0.51931	0.042242	34.009	32.8491	30.1564	0.153799	0.0496964	3.09476	2.7056	2.3823	2.45266
rs187369228_Ref_A	rs187369228_center_fwd_NA	rs187369228	3	190084650	A	G	ref	center	fwd	NA	2190.81	2507.29	0.194959	0.0462776	4.59827	4.28362	0.745669	2088.9	1764.41	-0.249205	0.0478668	6.71504	6.30332	2.86244	-0.446811	0.0619017	-7.21807	12.2779	11.4064	11.4845
rs187465597_Ref_T	rs187465597_center_fwd_NA	rs187465597	10	51668017	T	G	ref	center	fwd	NA	3176.05	3641.36	0.196792	0.035159	7.66189	7.21277	3.80929	3957.76	4983.34	0.327733	0.0323896	23.3397	22.4028	19.4871	0.128976	0.0466203	2.76653	2.24675	1.95935	2.02345
rs187544111_Ref_G	rs187544111_center_fwd_NA	rs187544111	10	53234320	G	A	ref	center	fwd	NA	2942.24	3454.84	0.23439	0.0400728	8.30611	7.83272	4.45351	3692.62	3834.64	0.0475656	0.0351534	0.754418	0.66826	0	-0.188152	0.0539298	-3.48882	3.31412	2.94583	3.02056
rs1877300_Ref_G	rs1877300_center_fwd_NA	rs1877300	17	46358858	G	A	ref	center	fwd	NA	3052.32	4809.54	0.656177	0.204706	2.87016	2.64216	0	4826.52	7615	0.657897	0.20977	2.76673	2.54426	0	0.00047158	0.204643	0.00230441	0.00079925	0.00079925	0.00079925
rs187758698_Ref_C	rs187758698_center_fwd_NA	rs187758698	16	86879260	C	T	ref	center	fwd	NA	4260.18	4035.33	-0.0739057	0.0339035	1.53364	1.38808	0	5705.85	5920.22	0.0505212	0.0314748	0.964711	0.861515	0	0.122947	0.0475395	2.5862	2.01305	1.7462	NA
rs187805_Ref_C	rs187805_center_fwd_NA	rs187805	6	158245954	C	T	ref	center	fwd	NA	3030.77	3204.82	0.0737834	0.0403857	1.16938	1.05051	0	3430.99	3532.33	0.0512027	0.0355641	0.824072	0.731881	0	-0.0261847	0.0571518	-0.458161	0.189205	0.146757	NA
rs187867789_Ref_A	rs187867789_center_fwd_NA	rs187867789	20	15195450	A	G	ref	center	fwd	NA	3547.81	4419.08	0.317323	0.0548219	8.14797	7.67919	4.29537	3618.89	3836.23	0.0830142	0.0394199	1.45329	1.31328	0	-0.236327	0.0594365	-3.97613	4.15461	3.72612	3.80375
rs188032613_Ref_A	rs188032613_center_fwd_NA	rs188032613	18	2668319	A	G	ref	center	fwd	NA	2164.59	1906.01	-0.184422	0.0537979	3.21616	2.96966	0	1749.99	1945.18	0.157458	0.0473794	3.05086	2.81326	0	0.340289	0.0660266	5.15382	6.59307	6.01963	6.09768
rs188255766_Ref_C	rs188255766_center_fwd_NA	rs188255766	5	115946361	C	T	ref	center	fwd	NA	5370.07	6157.65	0.200619	0.0390804	6.54606	6.14168	2.69346	5561.52	6179.16	0.153317	0.030649	6.2469	5.85504	2.3943	-0.0501539	0.0477323	-1.05073	0.532567	0.435065	0.465053
rs188296996_Ref_A	rs188296996_center_fwd_NA	rs188296996	10	53316136	A	C	ref	center	fwd	NA	3581.69	3997.78	0.158122	0.0358325	4.99126	4.65582	1.13865	3771.03	3042.89	-0.31467	0.0390009	15.1469	14.4274	11.2943	-0.475366	0.0513575	-9.25602	19.6733	18.5179	18.596
rs1883580035_Ref_C	rs1883580035_center_fwd_NA	rs1883580035	12	86146833	C	T	ref	center	fwd	NA	2335.02	2484.32	0.0903035	0.0424949	1.47388	1.33233	0	2294.53	2787.73	0.281536	0.0417276	10.8212	10.2517	6.9686	0.189359	0.0584754	3.23827	2.91989	2.57831	2.6501
rs188374332_Ref_A	rs188374332_center_fwd_NA	rs188374332	20	5955859	A	T	ref	center	fwd	NA	3032.49	3614.64	0.248155	0.0378124	10.2773	9.72621	6.42468	3749.13	3330.42	-0.158922	0.0360693	4.97765	4.64287	1.12504	-0.411431	0.0566995	-7.25635	12.4005	11.5219	11.5999
rs188505510_Ref_G	rs188505510_center_fwd_NA	rs188505510	10	52609571	G	C	ref	center	fwd	NA	3254.72	3429.18	0.0797369	0.0398096	1.34504	1.21279	0	2844.47	2666.19	-0.0866545	0.0473185	1.17357	1.05441	0	-0.166377	0.0587337	-2.83273	2.33581	2.04226	NA
rs1885116_Ref_A	rs1885116_center_fwd_NA	rs1885116	20	35012757	A	G	ref	center	fwd	NA	3991.27	4608.08	0.205711	0.0396607	6.66967	6.26015	2.81707	4496.23	4001.77	-0.167161	0.0447601	3.72579	3.45122	0	-0.374137	0.0524318	-7.1357	12.0164	11.1643	11.2424
rs1885117_Ref_C	rs1885117_center_fwd_NA	rs1885117	20	35012937	C	T	ref	center	fwd	NA	4884.09	4863.21	-0.006901	0.0335688	0.0772123	0.0647423	0	4016.13	3997.86	0.00326118	0.0385288	0.03033	0.0252656	0	0.00852013	0.0534246	0.15948	0.058841	0.044792	NA
rs188724790_Ref_T	rs188724790_center_fwd_NA	rs188724790	10	9220999	T	C	ref	center	fwd	NA	3030.41	2657.08	-0.188506	0.0427293	4.98889	4.65352	1.13629	3354.25	3322.73	-0.0212671	0.0364823	0.251865	0.21703	0	0.165418	0.0536417	3.08376	2.68951	2.36753	2.43791
rs188764861_Ref_A	rs188764861_center_fwd_NA	rs188764861	2	131425987	A	G	ref	center	fwd	NA	4973.66	4734.28	-0.071814	0.033874	1.46848	1.32754	0	3850.63	3186.61	-0.2787	0.0378337	12.7564	12.12	8.90384	-0.209559	0.0485667	-4.31487	4.7967	4.33352	4.41157
rs1887944969_Ref_A	rs1887944969_center_fwd_NA	rs1887944969	14	96339271	A	T	ref	center	fwd	NA	2698.9	2967.63	0.130849	0.0392556	3.06632	2.82798	0	2164.05	2777.18	0.35045	0.0460773	13.5477	12.8804	9.69508	0.216092	0.0615299	3.51198	3.35186	2.98098	3.05607
rs188802445_Ref_C	rs188802445_center_fwd_NA	rs188802445	16	86876881	C	T	ref	center	fwd	NA	2007.89	1857.08	-0.114345	0.0496987	1.66947	1.51386	0	1285.4	1042.36	-0.304428	0.066642	5.3079	4.95816	1.45529	-0.192758	0.0731835	-2.6339	2.07361	1.80031	1.86303
rs188868248_Ref_G	rs188868248_center_fwd_NA	rs188868248	10	51679777	G	T	ref	center	fwd	NA	3683.14	3684.55	0.00320908	0.0447947	0.0255396	0.021462	0	4854.98	5145.7	0.0888559	0.0321883	2.23873	2.04589	0	0.0820679	0.0501341	1.63697	0.992946	0.828958	0.875599
rs1888869364_Ref_G	rs1888869364_center_fwd_NA	rs1888869364	14	88089728	G	C	ref	center	fwd	NA	2129.26	2162.57	0.0164588	0.076936	0.0806065	0.0676915	0	2717.38	3155.3	0.2146	0.043308	6.14117	5.75393	2.28856	0.196874	0.112438	1.75096	1.09716	0.92272	0.971595
rs189052410_Ref_C	rs189052410_center_fwd_NA	rs189052410	16	86793966	C	G	ref	center	fwd	NA	2844.88	2518.3	-0.179839	0.0446439	4.2504	3.95059	0.397801	3353.72	2140.91	-0.644224	0.0620517	24.5239	23.5573	20.6713	-0.46428	0.067214	-6.90749	11.3069	10.4995	10.5775
rs189106400_Ref_C	rs189106400_center_fwd_NA	rs189106400	4	167924804	C	T	ref	center	fwd	NA	2505.82	3943.62	0.654992	0.0461123	45.0646	43.6799	41.212	3148.81	3086.53	-0.0244425	0.0376633	0.287052	0.247796	0	-0.68198	0.0559918	-12.18	33.4009	31.659	31.737
rs1891352_Ref_C	rs1891352_center_fwd_NA	rs1891352	6	158312530	C	T	ref	center	fwd	NA	4174.13	4964.48	0.252639	0.0370999	11.0096	10.4324	7.15698	3976.06	3283.3	-0.276306	0.0385314	12.1279	11.511	8.27533	-0.531114	0.0510119	-10.4116	24.6584	23.2856	23.3637
rs1891354_Ref_G	rs1891354_center_fwd_NA	rs1891354	6	158303718	G	C	ref	center	fwd	NA	4947.94	5443.07	0.133929	0.0387292	3.26439	3.01508	0	3556.39	3252.94	-0.128126	0.0379768	3.12994	2.88751	0	-0.262965	0.0498614	-5.27392	6.87438	6.28839	6.36644
rs189317912_Ref_T	rs189317912_center_fwd_NA	rs189317912	2	29669342	T	C	ref	center	fwd	NA	2581.8	2878.19	0.152572	0.0501361	2.63059	2.41614	0	3703.97	3600.33	-0.041807	0.049188	0.40301	0.350975	0	-0.195393	0.0617664	-3.16342	2.80707	2.47507	2.5463
rs189542769_Ref_T	rs189542769_center_fwd_NA	rs189542769	10	53119972	T	C	ref	center	fwd	NA	5871.71	7741.66	0.398003	0.0518392	13.7904	13.1164	9.9378	5951.93	6137.28	0.0444741	0.0328806	0.75403	0.667909	0	-0.354716	0.054015	-6.56699	10.2895	9.53614	9.61419
rs1899588_Ref_A	rs1899588_center_fwd_NA	rs1899588	14	96389657	A	C	ref	center	fwd	NA	4695.64	5743.56	0.290362	0.0455202	9.74827	9.21618	5.89566	3150.02	3522.02	0.159964	0.0529283	2.60053	2.38798	0	-0.132624	0.0594615	-2.23041	1.58973	1.36366	1.42027
rs189990396_Ref_A	rs189990396_center_fwd_NA	rs189990396	10	52957335	A	G	ref	center	fwd	NA	3673	4172.89	0.186793	0.0429119	4.87187	4.54292	1.01927	4028.01	4517.67	0.161228	0.0325571	6.13429	5.74744	2.28169	-0.0276844	0.0508994	-0.543905	0.231727	0.181223	0.198469
rs190049483_Ref_A	rs190049483_center_fwd_NA	rs190049483	20	6747041	A	G	ref	center	fwd	NA	4880.36	10922.4	1.15958	0.0469082	134.188	131.554	130.336	3154.39	6802.13	1.1128	0.0450092	134.228	131.58	130.376	-0.046598	0.0554255	-0.840733	0.3974	0.318785	0.343958
rs190154254_Ref_C	rs190154254_center_fwd_NA	rs190154254	2	131169890	C	T	ref	center	fwd	NA	2407.24	2266.53	-0.0828502	0.046556	1.1241	1.00806	0	2642.47	2418.55	-0.127681	0.0472364	2.16295	1.97474	0	-0.0473014	0.0610297	-0.775055	0.358222	0.287085	NA
rs1901994764_Ref_T	rs1901994764_center_fwd_NA	rs1901994764	15	68660977	T	C	ref	center	fwd	NA	599.042	754.314	0.319789	0.078502	4.33458	4.03123	0.48198	2010.56	2437.31	0.274864	0.0426856	9.9206	9.38213	6.068	-0.0422971	0.0808214	-0.52334	0.221315	0.172751	0.189681
rs190318739_Ref_G	rs190318739_center_fwd_NA	rs190318739	2	131485023	G	T	ref	center	fwd	NA	5565.55	5862.48	0.0693712	0.0318491	1.5317	1.38639	0	5932.41	7469.91	0.331456	0.03339	22.4972	21.5802	18.6446	0.26012	0.0452528	5.74815	8.04466	7.4024	7.48045
rs190465474_Ref_C	rs190465474_center_fwd_NA	rs190465474	10	51953286	C	T	ref	center	fwd	NA	3684.5	4457.27	0.269521	0.0364587	12.8414	12.2014	8.98882	3471.86	4075.88	0.233372	0.035681	10.2125	9.66388	6.35989	-0.0372445	0.0483301	-0.770628	0.355633	0.285052	0.308744
rs190531780_Ref_G	rs190531780_center_fwd_NA	rs190531780	11	63109191	G	T	ref	center	fwd	NA	3153.05	3050.55	-0.0487771	0.0509681	0.470363	0.410308	0	2467.04	2269.71	-0.119004	0.0467748	1.96047	1.78557	0	-0.0714436	0.0606864	-1.17726	0.621434	0.511547	NA
rs190548162_Ref_A	rs190548162_center_fwd_NA	rs190548162	20	6346504	A	G	ref	center	fwd	NA	2912.41	2601.91	-0.160094	0.0400096	4.20087	3.90312	0.348267	4037.57	3976.54	-0.0195812	0.0343026	0.245567	0.211623	0	0.138367	0.0510287	2.71155	2.17413	1.89369	1.95739
rs1906951_Ref_A	rs1906951_center_fwd_NA	rs1906951	3	159415570	A	T	ref	center	fwd	NA	3513.51	4220.48	0.259297	0.0380462	11.0266	10.4485	7.17402	3840.03	3102.15	-0.305995	0.0510795	8.67964	8.1895	4.82703	-0.566794	0.0584615	-9.69517	21.5002	20.2439	20.322
rs190695157_Ref_T	rs190695157_center_fwd_NA	rs190695157	2	141314883	T	C	ref	center	fwd	NA	23.2152	23.1082	-0.0230096	0.43976	0.0185115	0.0155414	0	114.042	203.073	0.828741	0.154658	7.07624	6.65035	3.22364	0.859964	0.391063	2.19904	1.55479	1.3311	1.38783
rs190770415_Ref_G	rs190770415_center_fwd_NA	rs190770415	20	6376738	G	A	ref	center	fwd	NA	2150.64	2105.67	-0.0297728	0.0455411	0.289656	0.250133	0	1908.43	1898.49	-0.0168061	0.0493384	0.134669	0.114655	0	0.0101459	0.0653445	0.155268	0.0571936	0.0444982	NA
rs190854147_Ref_G	rs190854147_center_fwd_NA	rs190854147	6	85853592	G	T	ref	center	fwd	NA	4503.53	3587.89	-0.324881	0.035127	19.6437	18.7973	15.7911	5306.8	5057.1	-0.0701329	0.031615	1.57623	1.4272	0	0.252503	0.0454351	5.55745	7.56265	6.9426	7.02064
rs1909424155_Ref_T	rs1909424155_center_fwd_NA	rs1909424155	18	2101003	T	C	ref	center	fwd	NA	4554.9	5230.16	0.196209	0.0361272	7.25165	6.81929	3.39905	5037.44	8076.46	0.682158	0.0486464	43.9466	42.5871	40.094	0.484801	0.0521226	9.30116	19.8572	18.6905	18.7685
rs190987386_Ref_A	rs190987386_center_fwd_NA	rs190987386	X	81079063	A	T	ref	center	fwd	NA	3598.09	3175.75	-0.177804	0.0412742	4.78294	4.45905	0.930342	2734.06	3451.58	0.332105	0.0376569	17.9383	17.1416	14.0857	0.507269	0.0519278	9.76873	21.8143	20.5436	20.6217
rs191065931_Ref_A	rs191065931_center_fwd_NA	rs191065931	3	114207501	A	G	ref	center	fwd	NA	4741.97	5201.44	0.129462	0.0318173	4.3258	4.02275	0.473202	4003.88	5430.97	0.439412	0.0440819	22.6773	21.7572	18.8247	0.307238	0.0500504	6.13858	9.07956	8.38606	8.46411
rs191088347_Ref_T	rs191088347_center_fwd_NA	rs191088347	10	52873531	T	C	ref	center	fwd	NA	3385.22	2698.62	-0.318282	0.0402023	14.6138	13.9123	10.7612	3813.27	3367.32	-0.184543	0.0376754	6.01461	5.63294	2.16201	0.13174	0.0548783	2.40058	1.78598	1.53804	1.59761
rs191296683_Ref_T	rs191296683_center_fwd_NA	rs191296683	20	6394582	T	G	ref	center	fwd	NA	3551.06	3057.56	-0.213798	0.0373975	7.96463	7.50359	4.11202	4778.47	5085.74	0.0896747	0.0351658	1.96776	1.79231	0	0.301495	0.0481918	6.25614	9.40383	8.6937	8.77175
rs191305134_Ref_A	rs191305134_center_fwd_NA	rs191305134	7	120176508	A	G	ref	center	fwd	NA	3873.78	6959.9	0.845549	0.158991	6.97968	6.55821	3.12708	4226.66	8474.93	1.00404	0.138967	12.3	11.6781	8.44737	0.157248	0.147693	1.06469	0.542097	0.44183	0.472821
rs191490804_Ref_G	rs191490804_center_fwd_NA	rs191490804	20	5773389	G	T	ref	center	fwd	NA	2650.49	2716	0.0335951	0.0432381	0.359348	0.312035	0	2297.26	2135.76	-0.105993	0.0489798	1.51622	1.37198	0	-0.141741	0.0596036	-2.37806	1.75935	1.51434	NA
rs191766817_Ref_C	rs191766817_center_fwd_NA	rs191766817	10	52920735	C	T	ref	center	fwd	NA	5740.54	4208.69	-0.446825	0.0446086	22.8896	21.9643	19.037	4262.38	3053.95	-0.482668	0.0452515	25.8348	24.8393	21.9822	-0.0382252	0.0561561	-0.680696	0.304462	0.242496	0.263408
rs191901548_Ref_C	rs191901548_center_fwd_NA	rs191901548	20	6188173	C	T	ref	center	fwd	NA	2208.89	2527.96	0.18894	0.0465953	4.29971	3.99807	0.44711	2681.65	2730.26	0.0212551	0.0418863	0.213361	0.183163	0	-0.168724	0.0594097	-2.84	2.3457	2.05123	2.1167
rs192542904_Ref_A	rs192542904_center_fwd_NA	rs192542904	5	115953645	A	G	ref	center	fwd	NA	12585.2	13494.6	0.100288	0.0540933	1.19558	1.07469	0	14310	16127.2	0.172126	0.071401	1.798	1.63347	0	0.0702086	0.0903607	0.776982	0.35935	0.287701	NA
rs192588654_Ref_T	rs192588654_center_fwd_NA	rs192588654	18	3280404	T	G	ref	center	fwd	NA	3291.85	3001.56	-0.131677	0.0391126	3.11864	2.87701	0	2855.83	2784.43	-0.0415333	0.0394668	0.533675	0.46709	0	0.0881473	0.0548836	1.60608	0.965544	0.80453	0.850658
rs1926598_Ref_C	rs1926598_center_fwd_NA	rs1926598	13	74635129	C	T	ref	center	fwd	NA	3894.81	3290.58	-0.237854	0.0470348	6.37066	5.97349	2.51806	3662.09	3044.57	-0.26635	0.0381848	11.5154	10.9212	7.66277	-0.0323583	0.0559909	-0.577921	0.249247	0.194837	0.213338
rs192864248_Ref_C	rs192864248_center_fwd_NA	rs192864248	2	130386194	C	T	ref	center	fwd	NA	2773.25	3179.91	0.198269	0.041273	5.80784	5.43482	1.95524	2001.99	1907.99	-0.0703577	0.0462142	0.893121	0.795425	0	-0.27091	0.0574393	-4.71646	5.61981	5.10679	5.18484
rs1929406_Ref_G	rs1929406_center_fwd_NA	rs1929406	9	11839955	G	A	ref	center	fwd	NA	4608.29	4571.99	-0.0146877	0.0373181	0.158709	0.135326	0	3155.87	2800.83	-0.171987	0.0431317	4.17536	3.87852	0.322757	-0.15887	0.0520557	-3.05193	2.64325	2.32489	2.39467
rs193016457_Ref_G	rs193016457_center_fwd_NA	rs193016457	4	167924841	G	A	ref	center	fwd	NA	3205.91	2825.86	-0.183737	0.0452831	4.30455	4.00267	0.451949	3185.78	4142.11	0.379676	0.0463009	15.6198	14.8845	11.7672	0.562085	0.0585279	9.6037	21.1128	19.8787	19.9568
rs1931454_Ref_C	rs1931454_center_fwd_NA	rs1931454	13	71422643	C	T	ref	center	fwd	NA	2129.44	3468.99	0.702069	0.0528859	39.4914	38.2212	35.6388	2672.14	4394.17	0.717741	0.0553062	37.7853	36.5516	33.9327	0.0141813	0.0679256	0.208776	0.0785098	0.0601905	0.0672535
rs1931465_Ref_A	rs1931465_center_fwd_NA	rs1931465	13	71406227	A	G	ref	center	fwd	NA	3993.61	3524.19	-0.185311	0.03634	6.46751	6.06644	2.6149	3828.55	3180.13	-0.271651	0.0445773	8.95796	8.45694	5.10536	-0.0897919	0.0532994	-1.68467	1.03597	0.867364	0.914903
rs1932371_Ref_T	rs1932371_center_fwd_NA	rs1932371	9	131056506	T	A	ref	center	fwd	NA	3617.23	3389.02	-0.0973587	0.0359207	2.17259	1.98391	0	3287.06	2859.79	-0.204994	0.0438203	5.53819	5.17767	1.68559	-0.11075	0.0538304	-2.05738	1.40176	1.19258	1.24681
rs1939736_Ref_T	rs1939736_center_fwd_NA	rs1939736	11	63099023	T	G	ref	center	fwd	NA	4091.58	5464.73	0.41836	0.0574947	12.4652	11.8367	8.61262	5007.83	7381.53	0.558231	0.0495563	28.7072	27.6529	24.8545	0.137403	0.0646237	2.12621	1.47513	1.25798	1.3134
rs1939745_Ref_A	rs1939745_center_fwd_NA	rs1939745	11	63115561	A	G	ref	center	fwd	NA	5382.5	5276.4	-0.0268469	0.0425404	0.277382	0.23946	0	5229.49	4837.31	-0.114419	0.0411006	2.26994	2.07557	0	-0.0902126	0.0520562	-1.73299	1.08041	0.907609	0.956347
rs1939783_Ref_G	rs1939783_center_fwd_NA	rs1939783	11	63127986	G	T	ref	center	fwd	NA	2194.17	2110.97	-0.0573542	0.0705846	0.380416	0.330783	0	2169.84	1475.04	-0.553457	0.0667412	15.9554	15.2084	12.1028	-0.495844	0.0806161	-6.15068	9.11266	8.41682	8.49487
rs1941023_Ref_G	rs1941023_center_fwd_NA	rs1941023	11	60508428	G	A	ref	center	fwd	NA	2947.48	3346.48	0.178089	0.0368756	5.8636	5.48863	2.011	2596.41	3049.53	0.228826	0.044524	6.55964	6.15472	2.70704	0.0476564	0.0549038	0.867999	0.414094	0.333589	0.359586
rs1944041_Ref_T	rs1944041_center_fwd_NA	rs1944041	11	63096852	T	C	ref	center	fwd	NA	4009.01	4000.69	-0.0070474	0.0345925	0.0764621	0.0640811	0	4214.02	4944.94	0.241802	0.033946	11.9768	11.3661	8.12416	0.244504	0.0540167	4.52646	5.22199	4.72998	4.80803
rs1944042_Ref_T	rs1944042_center_fwd_NA	rs1944042	11	63096532	T	C	ref	center	fwd	NA	2860.73	3692.38	0.369329	0.0469448	14.4409	13.7462	10.5883	4610.39	4109.45	-0.166609	0.0334863	6.18644	5.7972	2.33384	-0.538074	0.0522827	-10.2916	24.1143	22.7633	22.8413
rs1948079_Ref_A	rs1948079_center_fwd_NA	rs1948079	9	11833237	A	G	ref	center	fwd	NA	3490.8	2896.45	-0.268706	0.0471526	7.91805	7.45843	4.06545	3466.14	3041.83	-0.188909	0.0398746	5.66498	5.29882	1.81237	0.0776409	0.0538507	1.44178	0.825754	0.683917	0.725583
rs1948880_Ref_G	rs1948880_center_fwd_NA	rs1948880	4	167916330	G	A	ref	center	fwd	NA	1813.24	2120.21	0.229121	0.0501658	5.30618	4.95665	1.45358	2040.2	2306.09	0.16726	0.0454834	3.62778	3.35795	0	-0.0635772	0.0668585	-0.950921	0.466426	0.377699	0.405247
rs195268_Ref_G	rs195268_center_fwd_NA	rs195268	X	79982959	G	A	ref	center	fwd	NA	4001.29	4068.12	0.0276384	0.0339762	0.380956	0.33122	0	2153.99	1944.67	-0.150912	0.0510815	2.50398	2.29569	0	-0.181781	0.0547891	-3.31782	3.04229	2.69164	2.76507
rs1953834686_Ref_T	rs1953834686_center_fwd_NA	rs1953834686	12	86302402	T	G	ref	center	fwd	NA	1892.39	1549.68	-0.287023	0.0553117	6.6753	6.26546	2.82269	2134.54	2107.86	-0.015586	0.0580936	0.103212	0.0873635	0	0.269973	0.0770206	3.5052	3.34079	2.97065	3.04574
rs1956309691_Ref_T	rs1956309691_center_fwd_NA	rs1956309691	12	69989890	T	TTC	ref	center	fwd	NA	1362.54	1635.97	0.26967	0.0571509	5.6243	5.26005	1.7717	1675.76	2342.55	0.481939	0.0447824	26.2828	25.275	22.4302	0.209616	0.0713254	2.93886	2.48225	2.17743	2.24487
rs1961950_Ref_C	rs1961950_center_fwd_NA	rs1961950	4	56954651	C	T	ref	center	fwd	NA	4282.58	4926.78	0.195432	0.0359106	7.27877	6.84517	3.42617	3893.81	4231.38	0.119465	0.0372942	2.86691	2.63895	0	-0.077539	0.050082	-1.54824	0.915193	0.762086	0.806398
rs196347_Ref_G	rs196347_center_fwd_NA	rs196347	6	158266414	G	A	ref	center	fwd	NA	4647.38	5435.44	0.226482	0.0449417	6.33082	5.9351	2.47821	4690.47	4934.14	0.0680238	0.0399862	1.05106	0.94123	0	-0.160539	0.0551721	-2.90978	2.44167	2.14064	2.20721
rs1965836_Ref_A	rs1965836_center_fwd_NA	rs1965836	4	167917009	A	T	ref	center	fwd	NA	3389.6	3389.47	0.00408487	0.0520745	0.0280399	0.0234383	0	1985.94	1806.86	-0.132146	0.055277	1.77416	1.61128	0	-0.138214	0.0713708	-1.93656	1.27737	1.08099	NA
rs1973535_Ref_T	rs1973535_center_fwd_NA	rs1973535	4	167920149	T	A	ref	center	fwd	NA	4228.62	5363.08	0.343972	0.0554991	9.24212	8.73112	5.38952	3421.41	3144.52	-0.129685	0.0371939	3.31072	3.05859	0	-0.473777	0.0626347	-7.56414	13.4084	12.4767	12.5548
rs1976987_Ref_A	rs1976987_center_fwd_NA	rs1976987	3	34512690	A	T	ref	center	fwd	NA	4725.24	4943.3	0.0685706	0.0328617	1.43273	1.29428	0	4061.07	4263.06	0.0657422	0.0353187	1.20282	1.08153	0	-0.0053055	0.046244	-0.114729	0.0415987	0.0333383	NA
rs1977896_Ref_T	rs1977896_center_fwd_NA	rs1977896	10	44520684	T	C	ref	center	fwd	NA	5201.75	4923.43	-0.0755278	0.0320186	1.73683	1.57638	0	5520.46	4817.21	-0.194839	0.0312653	9.33623	8.81976	5.48363	-0.121117	0.0455505	-2.65895	2.10577	1.83069	1.89336
rs1977897_Ref_G	rs1977897_center_fwd_NA	rs1977897	10	44520575	G	A	ref	center	fwd	NA	3150.76	3440.77	0.126382	0.0405089	2.74246	2.52192	0	3452.5	4851.28	0.493934	0.0374989	38.8954	37.6359	35.0428	0.365933	0.0535962	6.8276	11.0638	10.2692	10.3473
rs1980095_Ref_A	rs1980095_center_fwd_NA	rs1980095	4	56895666	A	G	ref	center	fwd	NA	3054.19	3266.97	0.095254	0.0455189	1.4391	1.30023	0	2970.49	2755.71	-0.109283	0.0489462	1.59231	1.44199	0	-0.206396	0.059044	-3.49563	3.32518	2.95579	NA
rs1986599_Ref_T	rs1986599_center_fwd_NA	rs1986599	3	49997204	T	G	ref	center	fwd	NA	2442.1	2104.46	-0.212939	0.053027	4.2271	3.92796	0.3745	2095.42	3215.32	0.610387	0.0461061	39.2805	38.016	35.4279	0.82126	0.0666867	12.3152	34.1248	32.3466	32.4247
rs1990114_Ref_A	rs1990114_center_fwd_NA	rs1990114	7	16937881	A	G	ref	center	fwd	NA	4596.07	5032.24	0.140795	0.0312186	5.1882	4.84388	1.33559	4042.05	5526.11	0.444778	0.0419197	25.5733	24.5817	21.7207	0.305563	0.057366	5.32656	6.99961	6.40566	6.48371
rs1994353_Ref_T	rs1994353_center_fwd_NA	rs1994353	2	239528558	T	C	ref	center	fwd	NA	5297.02	4749.41	-0.160105	0.0335804	5.72993	5.36042	1.87732	6254.37	6960.73	0.152242	0.0332524	5.32916	4.97873	1.47656	0.310547	0.0455197	6.82226	11.0476	10.2541	10.3321
rs1994863_Ref_C	rs1994863_center_fwd_NA	rs1994863	12	86227569	C	T	ref	center	fwd	NA	2403.8	2406.28	0.00864411	0.0432739	0.0748564	0.0628207	0	1911.04	2067.73	0.112344	0.0450133	1.90076	1.72913	0	0.101252	0.0603328	1.67823	1.03011	0.862896	NA
rs199497_Ref_T	rs199497_center_fwd_NA	rs199497	17	46789236	T	C	ref	center	fwd	NA	4183.57	3724.88	-0.167516	0.0354889	5.62788	5.26356	1.77528	3809.32	4780.91	0.325538	0.0449582	12.351	11.7273	8.49838	0.490165	0.0513555	9.54454	20.8642	19.6486	19.7266
rs199720801_Ref_A	rs199720801_center_fwd_NA	rs199720801	4	77935947	A	AT	ref	center	fwd	NA	840.437	964.655	0.193772	0.0653226	2.52097	2.31179	0	3895.14	4375.12	0.170339	0.0327969	6.68594	6.27532	2.83333	-0.0237547	0.0635385	-0.373863	0.149656	0.114264	0.126844
rs199732115_Ref_C	rs199732115_center_fwd_NA	rs199732115	5	128875860	C	CA	ref	center	fwd	NA	6611.39	7352.55	0.15359	0.0385122	4.17646	3.87956	0.323858	4604.38	5472.61	0.250848	0.0344432	12.4859	11.8564	8.63334	0.0954558	0.0472335	2.02093	1.36365	1.15752	1.21087
rs199778837_Ref_CA	rs199778837_center_fwd_NA	rs199778837	4	175025010	CA	C	ref	center	fwd	NA	2900.55	2455.97	-0.242682	0.0431873	7.71726	7.26668	3.86466	4103.25	3884.78	-0.0802094	0.0339012	1.74515	1.58424	0	0.161512	0.0498203	3.24189	2.9254	2.58314	2.65491
rs199857313_Ref_A	rs199857313_center_fwd_NA	rs199857313	8	57380729	A	T	ref	center	fwd	NA	1221.44	1214.71	-0.0138277	0.0745685	0.0691085	0.057919	0	1348.83	1106.32	-0.288044	0.0591008	5.96067	5.58133	2.10806	-0.273831	0.0887509	-3.08539	2.69189	2.36957	2.43996
rs199858254_Ref_T	rs199858254_center_fwd_NA	rs199858254	1	150725307	T	TG	ref	center	fwd	NA	2001.66	2372.3	0.243456	0.0507607	5.79118	5.41917	1.93858	2091.3	2082.45	-0.0079203	0.0545853	0.0532369	0.0447008	0	-0.253617	0.0671518	-3.77677	3.79895	3.39467	3.47152
rs1998889_Ref_T	rs1998889_center_fwd_NA	rs1998889	13	74634998	T	C	ref	center	fwd	NA	3163.86	2817.85	-0.164519	0.0387359	4.66463	4.34655	0.812029	3181.26	3883.01	0.289453	0.0383266	13.3689	12.7086	9.51627	0.452046	0.0505024	8.95099	18.4531	17.3426	17.4206
rs200071283_Ref_G	rs200071283_center_fwd_NA	rs200071283	14	40950078	G	A	ref	center	fwd	NA	3062.09	2962.26	-0.0489885	0.0417002	0.619639	0.544938	0	2964.84	3156.62	0.0978206	0.0414809	1.73605	1.57564	0	0.145603	0.056428	2.58033	2.00565	1.73939	NA
rs2001839_Ref_C	rs2001839_center_fwd_NA	rs2001839	5	42872343	C	T	ref	center	fwd	NA	5472.31	4580.15	-0.252574	0.0324693	14.1356	13.4496	10.283	4652.34	4269.5	-0.125715	0.0366091	3.22565	2.97861	0	0.125888	0.0514409	2.44724	1.84177	1.58697	1.64712
rs200276685_Ref_A	rs200276685_center_fwd_NA	rs200276685	4	78006436	A	C	ref	center	fwd	NA	3451.06	3998.42	0.211514	0.0350393	8.80268	8.30685	4.95008	4018.48	4209.05	0.0664066	0.0340901	1.28888	1.16072	0	-0.146959	0.0461628	-3.18351	2.83713	2.50105	2.57257
rs200335228_Ref_G	rs200335228_center_fwd_NA	rs200335228	12	86305443	G	A	ref	center	fwd	NA	2525.51	2490.82	-0.0284054	0.0427206	0.295757	0.255364	0	1413.77	1340.7	-0.0769915	0.0545724	0.800521	0.710739	0	-0.0514132	0.0695434	-0.739297	0.3375	0.269871	NA
rs200392485_Ref_C	rs200392485_center_fwd_NA	rs200392485	X	81371086	C	CAGAG	ref	center	fwd	NA	2544.46	3705.38	0.540959	0.0423347	36.6631	35.4498	32.8105	2998.46	2580.27	-0.212863	0.0498755	4.70479	4.38454	0.852185	-0.754178	0.0586629	-12.8561	37.0999	35.2031	35.2811
rs200422569_Ref_A	rs200422569_center_fwd_NA	rs200422569	2	141211305	A	T	ref	center	fwd	NA	2264.41	2383.42	0.0838721	0.0453035	1.193	1.07235	0	2140.57	2315.85	0.122397	0.0467183	2.05572	1.87419	0	0.0371427	0.0656941	0.565389	0.242749	0.189388	NA
rs200427032_Ref_C	rs200427032_center_fwd_NA	rs200427032	10	9132671	C	A	ref	center	fwd	NA	4299	4003.34	-0.0997378	0.0399214	1.90389	1.73199	0	4130.21	3905.27	-0.0872904	0.0370494	1.73353	1.57322	0	0.0100062	0.051757	0.193331	0.0722705	0.0553878	NA
rs200485102_Ref_AAC	rs200485102_center_fwd_NA	rs200485102	10	20980064	AAC	A	ref	center	fwd	NA	2447.03	2806.45	0.190011	0.0401969	5.64236	5.27727	1.78976	501.654	566.361	0.191051	0.0903267	1.46318	1.32248	0	0.00498012	0.0851162	0.0585096	0.020751	0.016958	0.0190527
rs200492635_Ref_T	rs200492635_center_fwd_NA	rs200492635	1	150725307	T	G	ref	center	fwd	NA	2036.08	2572.7	0.334867	0.0416561	15.0425	14.3261	11.1898	2732.17	2828.16	0.0507484	0.0418784	0.646684	0.569731	0	-0.285978	0.0578018	-4.94756	6.12407	5.57692	5.65497
rs200520056_Ref_T	rs200520056_center_fwd_NA	rs200520056	18	2682317	T	TC	ref	center	fwd	NA	731.466	708.184	-0.0558864	0.07864	0.321214	0.277425	0	1300.27	1080.11	-0.265761	0.0691597	3.91477	3.62962	0.0621679	-0.209729	0.0965211	-2.17288	1.52594	1.30488	1.36091
rs2008990_Ref_T	rs2008990_center_fwd_NA	rs2008990	5	104711623	T	C	ref	center	fwd	NA	4028.84	4029.46	-0.0032002	0.0496705	0.0229035	0.0193492	0	4124.28	3819.02	-0.106817	0.0372652	2.38178	2.18109	0	-0.104533	0.0578285	-1.80764	1.15081	0.967824	1.01815
rs200902086_Ref_A	rs200902086_center_fwd_NA	rs200902086	11	59298758	A	G	ref	center	fwd	NA	3197.05	4572.04	0.516907	0.0342786	50.6564	49.164	46.8038	2932.46	5019.65	0.777233	0.0418673	76.2032	74.2804	72.3506	0.259037	0.0504522	5.13429	6.5479	5.97739	6.05544
rs200913095_Ref_T	rs200913095_center_fwd_NA	rs200913095	13	71412350	T	A	ref	center	fwd	NA	1601.71	1700.93	0.0931311	0.0493386	1.22855	1.10512	0	2450.01	2269.59	-0.109604	0.0441735	1.88294	1.71298	0	-0.205426	0.0626055	-3.28127	2.98573	2.6386	NA
rs2013125_Ref_G	rs2013125_center_fwd_NA	rs2013125	20	35013351	G	A	ref	center	fwd	NA	4328.91	5064.87	0.226318	0.0448867	6.33655	5.94053	2.48395	4667.52	6625.93	0.506953	0.0359383	44.4587	43.0912	40.6061	0.278953	0.0502786	5.54814	7.53951	6.92338	7.00143
rs201436130_Ref_G	rs201436130_center_fwd_NA	rs201436130	6	76801593	G	T	ref	center	fwd	NA	1104.64	1117.05	0.0259343	0.0617689	0.170962	0.14603	0	2816.15	3266.23	0.20596	0.0454999	5.22229	4.87669	1.36969	0.177515	0.0747856	2.37366	1.75417	1.50944	1.56856
rs201464598_Ref_AT	rs201464598_center_fwd_NA	rs201464598	18	3396445	AT	A	ref	center	fwd	NA	4309.15	4543.48	0.0779763	0.0343437	1.6349	1.48176	0	4675.29	5338.95	0.183576	0.0320555	7.99002	7.52757	4.13742	0.104118	0.0471942	2.20617	1.56269	1.33821	1.3949
rs201486715_Ref_A	rs201486715_center_fwd_NA	rs201486715	2	141211306	A	T	ref	center	fwd	NA	2278.96	2556.66	0.162298	0.0417347	3.99678	3.70785	0.144181	2055.16	2010.75	-0.0383265	0.0562122	0.305084	0.263383	0	-0.205157	0.0667629	-3.07291	2.6737	2.35271	2.42278
rs201509048_Ref_T	rs201509048_center_fwd_NA	rs201509048	12	121222406	T	TG	ref	center	fwd	NA	2038.61	1958.19	-0.056432	0.0477418	0.624894	0.549758	0	4025.1	4911.6	0.285328	0.0318214	18.5143	17.6999	14.6617	0.339165	0.051368	6.60265	10.3938	9.63319	9.71124
rs201619108_Ref_A	rs201619108_center_fwd_NA	rs201619108	3	114203037	A	AT	ref	center	fwd	NA	1402.23	1821.21	0.378665	0.0571852	10.4497	9.89329	6.59713	1883.05	2139.52	0.195425	0.0497185	4.072	3.77997	0.219395	-0.186475	0.0769069	-2.42469	1.8147	1.56384	1.62415
rs201658819_Ref_T	rs201658819_center_fwd_NA	rs201658819	3	114224154	T	A	ref	center	fwd	NA	1673.37	1370.61	-0.291288	0.0657307	5.02889	4.69177	1.17629	1899.57	3046.05	0.677857	0.0700697	21.4104	20.5163	17.5578	0.96642	0.0860718	11.2281	28.5274	27.021	27.0991
rs201734118_Ref_G	rs201734118_center_fwd_NA	rs201734118	1	150781282	G	A	ref	center	fwd	NA	4861.93	4911.93	0.0143482	0.0333596	0.175798	0.149993	0	5563.64	5559.82	-0.0005696	0.0599697	0.00330372	0.00269298	0	-0.0162889	0.0583615	-0.279103	0.107813	0.0818114	NA
rs2018142_Ref_C	rs2018142_center_fwd_NA	rs2018142	5	104606092	C	A	ref	center	fwd	NA	1946.52	1654.91	-0.236386	0.0492308	5.80294	5.43021	1.95034	1141.15	1053.49	-0.116808	0.0672646	1.08372	0.970981	0	0.116991	0.0743861	1.57275	0.936382	0.779452	0.825161
rs201844553_Ref_G	rs201844553_center_fwd_NA	rs201844553	8	57386011	G	A	ref	center	fwd	NA	1866.98	1619.62	-0.200174	0.0640489	2.75053	2.52923	0	1030.71	1003.29	-0.0378196	0.0884247	0.17466	0.149082	0	0.160815	0.0912595	1.76217	1.10768	0.930641	0.979588
rs201852026_Ref_A	rs201852026_center_fwd_NA	rs201852026	4	77883187	A	T	ref	center	fwd	NA	1744.14	3175.52	0.863317	0.0538767	57.0606	55.4526	53.208	3254.3	4389.71	0.437409	0.0357356	33.7219	32.5686	29.8693	-0.428417	0.0611251	-7.00885	11.6193	10.7869	10.865
rs201958609_Ref_C	rs201958609_center_fwd_NA	rs201958609	10	8545671	C	T	ref	center	fwd	NA	2405.81	2672.82	0.141602	0.040288	3.35637	3.10167	0	3213.99	4474.12	0.482235	0.0344731	43.7385	42.3825	39.8859	0.339001	0.0529331	6.40433	9.82093	9.09267	9.17072
rs201960413_Ref_T	rs201960413_center_fwd_NA	rs201960413	8	57385105	T	A	ref	center	fwd	NA	3477.05	2976.89	-0.223016	0.0558153	4.19025	3.89299	0.337646	2704.13	2401.29	-0.174808	0.0494878	3.38522	3.12931	0	0.045596	0.0641202	0.711102	0.321462	0.256582	0.278749
rs202104018_Ref_A	rs202104018_center_fwd_NA	rs202104018	20	35024836	A	AC	ref	center	fwd	NA	858.948	1161.75	0.43237	0.0613049	11.7561	11.1529	7.90346	106.771	93.8681	-0.183662	0.229912	0.37224	0.323427	0	-0.617186	0.16565	-3.72585	3.71073	3.31514	3.39163
rs202104898_Ref_C	rs202104898_center_fwd_NA	rs202104898	15	68681129	C	T	ref	center	fwd	NA	4741.48	5464.18	0.20214	0.033817	8.64469	8.15626	4.79209	5229.89	4765.85	-0.134698	0.0389082	3.2706	3.02085	0	-0.338707	0.0465334	-7.2788	12.4726	11.5868	11.6649
rs202239181_Ref_C	rs202239181_center_fwd_NA	rs202239181	1	150815863	C	A	ref	center	fwd	NA	1196.58	1137.77	-0.0578965	0.064014	0.436798	0.380998	0	1148.81	1015.49	-0.169133	0.0666276	1.95338	1.77893	0	-0.112577	0.092079	-1.22261	0.654675	0.539692	NA
rs2025096_Ref_G	rs2025096_center_fwd_NA	rs2025096	20	34952197	G	A	ref	center	fwd	NA	3543.02	3638.93	0.0396942	0.0429168	0.449757	0.391939	0	4386.54	5091.39	0.214967	0.0337908	9.69995	9.17046	5.84735	0.173047	0.049243	3.51415	3.3554	2.98379	3.05887
rs2027514_Ref_C	rs2027514_center_fwd_NA	rs2027514	6	158322875	C	G	ref	center	fwd	NA	2923.23	2148.44	-0.435213	0.0452442	21.1781	20.292	17.3255	3491.48	2859.25	-0.287047	0.0499071	8.0536	7.58822	4.201	0.147112	0.0641041	2.29489	1.66276	1.42678	1.4843
rs2032791_Ref_T	rs2032791_center_fwd_NA	rs2032791	5	104612857	T	C	ref	center	fwd	NA	4335.19	5073.83	0.219369	0.0323981	10.8933	10.3213	7.0407	5094.91	4283.43	-0.24824	0.0411372	8.79721	8.30176	4.9446	-0.469491	0.0493255	-9.51822	20.7541	19.5436	19.6217
rs2032792_Ref_G	rs2032792_center_fwd_NA	rs2032792	5	104612786	G	A	ref	center	fwd	NA	5837.27	4730.2	-0.304433	0.0318173	20.9632	20.0843	17.1106	4395.16	3887.99	-0.17904	0.0375082	5.74187	5.37186	1.88926	0.122898	0.044812	2.74251	2.21488	1.92991	1.99378
rs2035231_Ref_G	rs2035231_center_fwd_NA	rs2035231	5	104613670	G	T	ref	center	fwd	NA	2266.51	2739.33	0.26597	0.0440812	8.795	8.29965	4.9424	1260.28	1768.13	0.471508	0.0507805	19.7922	18.9416	15.9395	0.203163	0.0690325	2.943	2.48806	2.18292	2.25036
rs2042056880_Ref_T	rs2042056880_center_fwd_NA	rs2042056880	10	114305424	T	G	ref	center	fwd	NA	1165.31	1495.71	0.355913	0.0719823	6.11716	5.73105	2.26455	1020.71	1301.68	0.338299	0.0647051	6.76688	6.35342	2.91427	-0.0183386	0.0925998	-0.198041	0.0741658	0.0566665	0.063682
rs2042064_Ref_C	rs2042064_center_fwd_NA	rs2042064	1	42025758	C	T	ref	center	fwd	NA	3361.48	3674.83	0.132005	0.03899	3.14864	2.90541	0	3349.66	4141.84	0.306171	0.043566	11.678	11.0789	7.82542	0.17232	0.0544534	3.16454	2.80875	2.4764	2.54763
rs2043002_Ref_C	rs2043002_center_fwd_NA	rs2043002	2	5845177	C	T	ref	center	fwd	NA	4773.44	4375.59	-0.125001	0.0388544	2.88784	2.65922	0	5077.26	5640.39	0.148582	0.0309622	5.79693	5.42449	1.94433	0.271515	0.0444602	6.10692	8.99322	8.30589	8.38394
rs2043003_Ref_A	rs2043003_center_fwd_NA	rs2043003	2	5845121	A	G	ref	center	fwd	NA	3821.82	3717.91	-0.0322663	0.0355519	0.438782	0.382704	0	5640.88	6580.37	0.222607	0.0346423	9.88232	9.34606	6.02972	0.252897	0.0471846	5.35974	7.07913	6.48332	6.56136
rs2054398_Ref_A	rs2054398_center_fwd_NA	rs2054398	3	178639751	A	T	ref	center	fwd	NA	3504.5	4207.22	0.265872	0.0422628	9.50086	8.97772	5.64826	3385.85	2895.59	-0.223712	0.0378965	8.448	7.96904	4.59539	-0.492044	0.0530576	-9.27377	19.7455	18.5856	18.6637
rs2057017_Ref_A	rs2057017_center_fwd_NA	rs2057017	6	22657385	A	G	ref	center	fwd	NA	3498.27	5251.55	0.581804	0.0352145	60.5919	58.92	56.7393	3959.18	3829.55	-0.0475086	0.0373591	0.691458	0.610442	0	-0.630741	0.0475326	-13.2697	39.4595	37.4957	37.5738
rs2057019_Ref_C	rs2057019_center_fwd_NA	rs2057019	6	22686612	C	T	ref	center	fwd	NA	4049.73	4412.27	0.12698	0.0349763	3.54834	3.28303	0	5765.72	4468.15	-0.364947	0.0378925	21.2285	20.3406	17.3759	-0.493051	0.049308	-9.99941	22.8144	21.5134	21.5914
rs2066761808_Ref_A	rs2066761808_center_fwd_NA	rs2066761808	14	24581501	A	G	ref	center	fwd	NA	569.724	513.98	-0.146899	0.101672	0.828251	0.735871	0	1575.14	1614.12	0.0398501	0.0524132	0.349624	0.303025	0	0.182121	0.0950851	1.91535	1.25612	1.06121	NA
rs2072072076_Ref_G	rs2072072076_center_fwd_NA	rs2072072076	18	2546462	G	A	ref	center	fwd	NA	3101.57	2834.22	-0.127483	0.0481124	2.09386	1.90955	0	3224.44	3316.88	0.0415215	0.0371059	0.579814	0.508686	0	0.165813	0.0545438	3.04	2.62603	2.30864	NA
rs2074506_Ref_G	rs2074506_center_fwd_NA	rs2074506	6	30922706	G	T	ref	center	fwd	NA	5331.39	7843.61	0.556695	0.0475993	30.8713	29.7719	27.0187	5975.97	9658.4	0.693419	0.0574678	32.7978	31.6624	28.9452	0.135654	0.0634417	2.13824	1.48815	1.26944	1.32477
rs2081969182_Ref_T	rs2081969182_center_fwd_NA	rs2081969182	20	34983300	T	TTC	ref	center	fwd	NA	295.932	381.442	0.370801	0.105154	3.37522	3.11964	0	1755.94	1953.2	0.138653	0.0490651	2.32654	2.12896	0	-0.231705	0.106027	-2.18534	1.53964	1.31727	1.37351
rs2086636288_Ref_G	rs2086636288_center_fwd_NA	rs2086636288	11	60516195	G	A	ref	center	fwd	NA	2861.37	2942.39	0.0424387	0.0484844	0.418611	0.365026	0	2929.11	2895.65	-0.0151052	0.0397499	0.152463	0.129885	0	-0.0603221	0.0584209	-1.03254	0.520255	0.423542	NA
rs2089917597_Ref_G	rs2089917597_center_fwd_NA	rs2089917597	10	104183383	G	T	ref	center	fwd	NA	1024.29	876.244	-0.222192	0.0659708	3.12088	2.87914	0	1548.16	1420.31	-0.121159	0.065841	1.18215	1.06238	0	0.0999083	0.0842227	1.18624	0.627958	0.51726	0.552229
rs209811_Ref_A	rs209811_center_fwd_NA	rs209811	6	11963564	A	T	ref	center	fwd	NA	3009.58	2769.02	-0.126568	0.0413198	2.6595	2.4433	0	4220.93	4041.69	-0.0597385	0.0329777	1.15449	1.03661	0	0.0658615	0.0517001	1.27392	0.69316	0.572398	0.609283
rs2105234166_Ref_C	rs2105234166_center_fwd_NA	rs2105234166	2	130975973	C	A	ref	center	fwd	NA	4694.5	4205.07	-0.161968	0.0325277	6.19526	5.8055	2.34266	4927.73	5611.56	0.185924	0.0313091	8.54075	8.0581	4.68815	0.346214	0.042589	8.12918	15.3643	14.3564	14.4344
rs2105282_Ref_T	rs2105282_center_fwd_NA	rs2105282	10	30760672	T	A	ref	center	fwd	NA	2540.02	2919.54	0.197994	0.0386414	6.52385	6.1204	2.67125	4291.01	5060.6	0.240145	0.0377098	9.71846	9.18803	5.86586	0.0408387	0.0506851	0.805735	0.376342	0.300733	0.325871
rs2105330588_Ref_C	rs2105330588_center_fwd_NA	rs2105330588	2	131010344	C	G	ref	center	fwd	NA	5427.3	5604.94	0.0489406	0.0330974	0.856283	0.761936	0	4374.34	3513.61	-0.312368	0.0423135	12.8078	12.1696	8.95518	-0.361618	0.0486436	-7.43403	12.9774	12.0693	12.1473
rs2108199751_Ref_AGATAGCAT	rs2108199751_center_fwd_NA	rs2108199751	3	158143412	AGATAGCAT	A	ref	center	fwd	NA	2617.94	2897.67	0.146441	0.0477123	2.66837	2.45137	0	3474.31	3845.78	0.138724	0.0348335	4.16624	3.86976	0.313637	-0.0085569	0.0550151	-0.155538	0.0572989	0.0444982	0.0489357
rs2108307316_Ref_C	rs2108307316_center_fwd_NA	rs2108307316	3	158400457	C	T	ref	center	fwd	NA	6008.45	7341.57	0.288629	0.0434489	10.5122	9.95357	6.65962	4679.93	5137.79	0.136787	0.031305	4.90473	4.57422	1.05213	-0.153711	0.0487941	-3.1502	2.78739	2.45674	2.528
rs2108812_Ref_C	rs2108812_center_fwd_NA	rs2108812	2	157967303	C	T	ref	center	fwd	NA	3783.17	3906.46	0.0492207	0.0446699	0.567809	0.497902	0	3434.39	4786.55	0.480375	0.0334218	46.1173	44.7091	42.2647	0.427989	0.0542083	7.89527	14.5381	13.5596	13.6376
rs2108975_Ref_C	rs2108975_center_fwd_NA	rs2108975	17	11317850	C	A	ref	center	fwd	NA	964.614	1014.98	0.0641248	0.0671479	0.469047	0.409203	0	1040.3	997.484	-0.0559544	0.0694462	0.376335	0.327043	0	-0.121191	0.0936046	-1.29471	0.709028	0.585555	NA
rs2111909020_Ref_A	rs2111909020_center_fwd_NA	rs2111909020	5	43010678	A	ACC	ref	center	fwd	NA	2093.88	2800.21	0.420305	0.0417197	23.145	22.2121	19.2924	1082.06	1132.42	0.0641628	0.060296	0.54171	0.474377	0	-0.358608	0.0694495	-5.16358	6.6157	6.04108	6.11913
rs2111911451_Ref_TG	rs2111911451_center_fwd_NA	rs2111911451	15	68660977	TG	T	ref	center	fwd	NA	2451.69	2325.09	-0.0802928	0.0567578	0.803633	0.713592	0	6439.43	6674.99	0.0514963	0.0363528	0.805182	0.714874	0	0.132819	0.0550518	2.41262	1.80029	1.55083	NA
rs2112532_Ref_T	rs2112532_center_fwd_NA	rs2112532	19	14328693	T	G	ref	center	fwd	NA	4553.15	4437.69	-0.0388549	0.0365495	0.540987	0.473761	0	5089.45	5623.22	0.143294	0.0331011	4.82448	4.49819	0.971877	0.180589	0.0483929	3.73171	3.72083	3.32329	3.39976
rs2116226333_Ref_A	rs2116226333_center_fwd_NA	rs2116226333	7	93550605	A	ACACACACC	ref	center	fwd	NA	4044.8	3457.19	-0.223406	0.0373499	8.65524	8.16624	4.80264	4949.24	5040.13	0.0253419	0.0385769	0.291381	0.251725	0	0.246382	0.0486345	5.06598	6.39116	5.82704	5.90509
rs2116602866_Ref_GA	rs2116602866_center_fwd_NA	rs2116602866	7	118984231	GA	G	ref	center	fwd	NA	2065.69	2145.51	0.0571775	0.0470427	0.649367	0.572204	0	1501.58	1830.22	0.277011	0.0483271	8.00328	7.54003	4.15068	0.21759	0.0658497	3.30434	3.02136	2.67247	2.74593
rs2120842_Ref_G	rs2120842_center_fwd_NA	rs2120842	4	167920036	G	C	ref	center	fwd	NA	2031.16	1753.86	-0.211072	0.0484596	4.87717	4.54797	1.02457	2961.41	2729.26	-0.111733	0.0392561	2.35424	2.15517	0	0.0968422	0.0620641	1.56036	0.92564	0.770288	0.815876
rs2122024_Ref_G	rs2122024_center_fwd_NA	rs2122024	14	40890782	G	A	ref	center	fwd	NA	2247.71	3548.12	0.657902	0.0637286	24.2583	23.2976	20.4056	3866.79	3315.13	-0.219941	0.0551199	4.18039	3.88331	0.327788	-0.879015	0.0722106	-12.1729	33.3633	31.63	31.708
rs2122030_Ref_C	rs2122030_center_fwd_NA	rs2122030	14	40914996	C	T	ref	center	fwd	NA	2846.96	2487.07	-0.191069	0.0423249	5.19713	4.85261	1.34452	2470.64	2826.52	0.187998	0.0472047	4.16645	3.86992	0.31385	0.377002	0.0634847	5.93847	8.54106	7.8732	7.95125
rs2122941774_Ref_G	rs2122941774_center_fwd_NA	rs2122941774	20	15013905	G	A	ref	center	fwd	NA	4039.56	4021.91	-0.0084863	0.0404065	0.0790165	0.0662272	0	3357.63	3386.24	0.0114834	0.0395164	0.112744	0.0955321	0	0.0186975	0.0504594	0.370546	0.148145	0.113094	NA
rs2130875363_Ref_T	rs2130875363_center_fwd_NA	rs2130875363	10	8379328	T	A	ref	center	fwd	NA	5292.66	5155.83	-0.0365298	0.031166	0.617703	0.543075	0	5594.94	4563	-0.29698	0.0369179	15.0619	14.345	11.2093	-0.263007	0.0454152	-5.79118	8.15556	7.50914	7.58719
rs2131609332_Ref_A	rs2131609332_center_fwd_NA	rs2131609332	10	8302237	A	T	ref	center	fwd	NA	3328.47	4803.6	0.529674	0.0609392	17.4478	16.6623	13.5952	4499.76	4383.6	-0.0418515	0.0330738	0.686705	0.60613	0	-0.572004	0.0608521	-9.39991	20.2627	19.0771	19.1551
rs2132393798_Ref_G	rs2132393798_center_fwd_NA	rs2132393798	10	9473434	G	A	ref	center	fwd	NA	171.512	174.003	0.0412616	0.169822	0.0925732	0.0781781	0	238.087	209.293	-0.185902	0.154943	0.637871	0.561536	0	-0.229536	0.232283	-0.988171	0.490705	0.397321	NA
rs2134688_Ref_G	rs2134688_center_fwd_NA	rs2134688	1	150844410	G	A	ref	center	fwd	NA	3087.31	4373.51	0.507287	0.0416918	33.3347	32.1883	29.4821	3345.65	2504.54	-0.420999	0.0418269	23.1042	22.1724	19.2516	-0.93097	0.0563917	-16.509	60.5001	57.9623	58.0403
rs2135937898_Ref_T	rs2135937898_center_fwd_NA	rs2135937898	12	86203015	T	TATGG	ref	center	fwd	NA	9.61275	14.1056	0.478157	0.608062	0.364862	0.316834	0	3315.79	3165.42	-0.0708622	0.0400483	1.1145	0.99918	0	-0.507096	0.382209	-1.32675	0.733788	0.606957	NA
rs2139889561_Ref_GT	rs2139889561_center_fwd_NA	rs2139889561	14	96339273	GT	G	ref	center	fwd	NA	901.766	898.667	-0.0057429	0.0933707	0.0218397	0.0185007	0	2639.95	2728.83	0.053672	0.0479605	0.579875	0.508686	0	0.0571627	0.0834431	0.685049	0.306878	0.244185	NA
rs2139889574_Ref_GTGTGT	rs2139889574_center_fwd_NA	rs2139889574	14	96339275	GTGTGT	G	ref	center	fwd	NA	1849.81	1758.26	-0.0747042	0.0590188	0.686986	0.606338	0	2513.08	2716.36	0.109734	0.040769	2.14806	1.96075	0	0.183621	0.0630919	2.91037	2.4425	2.14115	NA
rs2143081036_Ref_A	rs2143081036_center_fwd_NA	rs2143081036	18	2037334	A	T	ref	center	fwd	NA	4491.1	4711.09	0.0709255	0.0414571	1.05991	0.949019	0	6130.13	8309.25	0.439933	0.0345065	36.5022	35.2934	32.6496	0.366583	0.0456461	8.03098	15.0146	14.0177	14.0958
rs2143083145_Ref_GCATTT	rs2143083145_center_fwd_NA	rs2143083145	18	2038201	GCATTT	G	ref	center	fwd	NA	1866.84	1736.09	-0.10286	0.0505779	1.37694	1.24221	0	2949.12	3235.69	0.131315	0.0366405	3.47039	3.20949	0	0.231662	0.0575216	4.0274	4.24874	3.8143	3.89192
rs2143224045_Ref_A	rs2143224045_center_fwd_NA	rs2143224045	18	3438448	A	G	ref	center	fwd	NA	5975.07	6942.79	0.219001	0.041078	7.01103	6.58822	3.15843	3575.03	4931.7	0.463259	0.0449281	24.2022	23.2443	20.3496	0.241739	0.0540624	4.47148	5.10969	4.62158	4.69963
rs2143424_Ref_C	rs2143424_center_fwd_NA	rs2143424	6	22681111	C	T	ref	center	fwd	NA	3890.05	4317.78	0.150374	0.0349847	4.76414	4.44082	0.91154	3595.63	3390.5	-0.0859627	0.0393685	1.53766	1.39163	0	-0.238455	0.0492257	-4.8441	5.89557	5.36421	5.44226
rs2143954018_Ref_G	rs2143954018_center_fwd_NA	rs2143954018	18	3144439	G	C	ref	center	fwd	NA	2469.24	2281.53	-0.115268	0.0530974	1.52373	1.37898	0	1287.71	1391.14	0.102564	0.0546606	1.21751	1.09509	0	0.215681	0.0720385	2.99396	2.56007	2.24821	NA
rs2144395721_Ref_T	rs2144395721_center_fwd_NA	rs2144395721	18	3317796	T	C	ref	center	fwd	NA	4545.23	7408.17	0.707183	0.0464395	51.6375	50.1257	47.7849	3065.75	3938.74	0.354549	0.0558968	9.64697	9.11963	5.79437	-0.350887	0.0957382	-3.66507	3.60682	3.21784	3.29395
rs2146346866_Ref_G	rs2146346866_center_fwd_NA	rs2146346866	18	3643927	G	A	ref	center	fwd	NA	3728.13	4146.42	0.151356	0.034225	5.01047	4.67404	1.15787	3800.3	4673.91	0.292625	0.0368137	14.7252	14.0203	10.8726	0.138549	0.0488034	2.83893	2.34423	2.05007	2.11555
rs2148411552_Ref_A	rs2148411552_center_fwd_NA	rs2148411552	1	14492708	A	C	ref	center	fwd	NA	3803.8	4551.92	0.261639	0.0335688	14.188	13.4998	10.3354	3699.37	5263.69	0.509243	0.0414257	34.005	32.8461	30.1524	0.246172	0.0491307	5.01056	6.26541	5.70936	5.78741
rs2148767253_Ref_T	rs2148767253_center_fwd_NA	rs2148767253	17	47104434	T	C	ref	center	fwd	NA	2311.13	3120.74	0.442066	0.039619	28.1839	27.1388	24.3313	2086.29	2227.14	0.0990574	0.0452302	1.54487	1.39828	0	-0.344049	0.0590947	-5.82199	8.23545	7.58058	7.65863
rs2148969_Ref_T	rs2148969_center_fwd_NA	rs2148969	13	74649885	T	G	ref	center	fwd	NA	4803.17	5640.2	0.23468	0.0361823	10.0549	9.51264	6.20232	5262.1	6363.03	0.274417	0.0375995	12.5359	11.9052	8.68327	0.0377185	0.0484319	0.778795	0.360413	0.288184	0.312684
rs2151087494_Ref_T	rs2151087494_center_fwd_NA	rs2151087494	15	73281262	T	TC	ref	center	fwd	NA	3934.12	8761.25	1.15269	0.0388311	192.916	189.717	189.063	3785.05	7800.5	1.04033	0.0405706	144.29	141.517	140.437	-0.1146	0.0473985	-2.41779	1.80646	1.55672	1.61679
rs2184771_Ref_G	rs2184771_center_fwd_NA	rs2184771	10	44518400	G	A	ref	center	fwd	NA	4074.61	3231.13	-0.338658	0.0383126	18.0163	17.217	14.1637	3758.4	3268.33	-0.204147	0.04534	5.17304	4.8296	1.32044	0.131817	0.0548698	2.40235	1.78808	1.53974	1.59928
rs2191501_Ref_G	rs2191501_center_fwd_NA	rs2191501	7	116498777	G	T	ref	center	fwd	NA	536.43	1094.43	1.03857	0.0732975	44.8473	43.4678	40.9947	525.201	732.798	0.480265	0.233464	1.4015	1.2651	0	-0.557504	0.138263	-4.0322	4.2576	3.82273	3.90035
rs2201281_Ref_A	rs2201281_center_fwd_NA	rs2201281	12	86179303	A	C	ref	center	fwd	NA	3763.09	3430.98	-0.130212	0.0363135	3.47356	3.21245	0	5742.86	5605.54	-0.0332779	0.0445249	0.342158	0.296272	0	0.0962273	0.0548525	1.75429	1.10029	0.924668	0.973714
rs2214412_Ref_G	rs2214412_center_fwd_NA	rs2214412	7	27248422	G	A	ref	center	fwd	NA	5465.77	4752.75	-0.202578	0.0309767	10.2101	9.66162	6.35752	6530.83	6525.24	0.00083091	0.0342495	0.0084883	0.0068986	0	0.202048	0.0439273	4.59959	5.37334	4.87216	4.95021
rs2220782_Ref_T	rs2220782_center_fwd_NA	rs2220782	12	86181364	T	C	ref	center	fwd	NA	2836.74	2725.38	-0.0587983	0.0502187	0.616793	0.542201	0	2864.22	2905.17	0.0187304	0.0426373	0.180163	0.153839	0	0.0759047	0.0599856	1.26538	0.686693	0.567589	NA
rs2225148_Ref_A	rs2225148_center_fwd_NA	rs2225148	13	74640770	A	G	ref	center	fwd	NA	1793.33	1452.87	-0.293146	0.0523361	7.67191	7.22263	3.81931	4153.92	3534.27	-0.230157	0.037708	8.98434	8.48245	5.13174	0.0582628	0.0596279	0.977105	0.483442	0.392005	0.420308
rs2225820_Ref_C	rs2225820_center_fwd_NA	rs2225820	10	44522845	C	T	ref	center	fwd	NA	2461.8	4226.78	0.785127	0.0348692	111.542	109.137	107.69	2216.36	3986.28	0.838859	0.0384015	105.056	102.736	101.204	0.0519901	0.0527737	0.985151	0.488719	0.39553	0.424494
rs2226867_Ref_T	rs2226867_center_fwd_NA	rs2226867	11	63135794	T	C	ref	center	fwd	NA	4787.36	4111.38	-0.22127	0.0500326	5.01071	4.67422	1.15811	4884.22	4552.08	-0.0903723	0.0324309	2.27358	2.07902	0	0.12634	0.0577012	2.18956	1.5443	1.32166	1.37789
rs2227902_Ref_G	rs2227902_center_fwd_NA	rs2227902	4	56930934	G	T	ref	center	fwd	NA	4781.98	4813.65	0.00587076	0.04463	0.0480091	0.0401882	0	4945.43	5129.01	0.0550171	0.0423196	0.713121	0.630152	0	0.0486459	0.056811	0.856276	0.406886	0.326949	NA
rs2227903_Ref_A	rs2227903_center_fwd_NA	rs2227903	4	56931142	A	C	ref	center	fwd	NA	5484.42	6801.46	0.309342	0.039587	14.2573	13.5663	10.4047	3582.86	4267.77	0.253983	0.0341019	13.0226	12.3753	9.17	-0.0566455	0.0465199	-1.21766	0.651008	0.536435	0.572128
rs2240804_Ref_G	rs2240804_center_fwd_NA	rs2240804	6	30953113	G	A	ref	center	fwd	NA	5433.12	4783.97	-0.186869	0.0309626	8.79958	8.30397	4.94698	6241.31	6242.1	-0.0026924	0.0352727	0.0272629	0.0228496	0	0.18143	0.0448039	4.04943	4.28951	3.85293	3.93098
rs2247870_Ref_G	rs2247870_center_fwd_NA	rs2247870	5	90855772	G	A	ref	center	fwd	NA	4263.01	3685.7	-0.206345	0.0387545	6.9945	6.57242	3.1419	3431.67	3181.79	-0.096156	0.0413582	1.69736	1.53964	0	0.10791	0.0611704	1.76409	1.10948	0.931737	0.981141
rs2252856_Ref_G	rs2252856_center_fwd_NA	rs2252856	6	30925474	G	A	ref	center	fwd	NA	4328.01	5044.65	0.223944	0.0315213	11.9181	11.3097	8.06552	3358.26	4580.84	0.443056	0.0415941	25.7674	24.7728	21.9148	0.216284	0.0500779	4.31895	4.80472	4.33925	4.4173
rs2267386_Ref_G	rs2267386_center_fwd_NA	rs2267386	22	38436107	G	A	ref	center	fwd	NA	4865.57	4908.23	0.0130198	0.0315409	0.167644	0.143197	0	4097.77	5612.25	0.450985	0.0366221	34.1212	32.96	30.2686	0.435438	0.044887	9.70076	21.5239	20.262	20.3401
rs2271806_Ref_C	rs2271806_center_fwd_NA	rs2271806	4	57020984	C	T	ref	center	fwd	NA	2876.7	4780.59	0.731017	0.0513964	45.1814	43.7938	41.3288	2634.73	3704.94	0.503737	0.0403566	35.0295	33.8535	31.1769	-0.231083	0.0645065	-3.58232	3.46782	3.08723	3.16262
rs2271807_Ref_A	rs2271807_center_fwd_NA	rs2271807	4	57032563	A	G	ref	center	fwd	NA	3047.06	3189.44	0.0587357	0.0371257	0.944498	0.842655	0	2655.07	2433.61	-0.126964	0.0439052	2.41672	2.21367	0	-0.188357	0.0556775	-3.383	3.14448	2.78672	2.86044
rs2291192_Ref_G	rs2291192_center_fwd_NA	rs2291192	8	105504844	G	A	ref	center	fwd	NA	4818.69	4648.87	-0.0458664	0.0339819	0.751776	0.665878	0	3565.97	3206.8	-0.156463	0.0377731	4.46341	4.15413	0.610811	-0.112619	0.0499241	-2.2558	1.61829	1.3885	1.44576
rs2291534_Ref_C	rs2291534_center_fwd_NA	rs2291534	15	68645102	C	T	ref	center	fwd	NA	5304.43	6329.34	0.255246	0.035826	11.9813	11.3704	8.12872	6021.58	5815.21	-0.0524527	0.0353525	0.860479	0.765829	0	-0.309645	0.0485302	-6.38045	9.75308	9.02818	9.10623
rs2303998_Ref_G	rs2303998_center_fwd_NA	rs2303998	12	121217260	G	A	ref	center	fwd	NA	5937.43	6519.6	0.138113	0.0366501	3.7844	3.50648	0	5358.81	4728.91	-0.176803	0.0355086	6.19477	5.80508	2.34217	-0.317044	0.0492495	-6.43752	9.91563	9.18315	9.2612
rs2305815_Ref_C	rs2305815_center_fwd_NA	rs2305815	1	150984471	C	T	ref	center	fwd	NA	5986.12	6111.15	0.02672	0.0319207	0.395179	0.343866	0	4983.63	5292.63	0.0817637	0.0313507	2.04065	1.86019	0	0.0537619	0.0475414	1.13085	0.588178	0.482276	NA
rs2315074_Ref_T	rs2315074_center_fwd_NA	rs2315074	9	131061648	T	A	ref	center	fwd	NA	4203.94	4627.73	0.139816	0.0369165	3.81741	3.53759	0	3596.21	3435.01	-0.0648533	0.035439	1.1723	1.05327	0	-0.206835	0.0468838	-4.41164	4.9889	4.50846	4.58651
rs2317971_Ref_A	rs2317971_center_fwd_NA	rs2317971	16	82426584	A	C	ref	center	fwd	NA	2534.57	2719.56	0.0939334	0.0407436	1.6749	1.51884	0	3230.55	2837.81	-0.184787	0.0492966	3.74979	3.47384	0	-0.280371	0.0595326	-4.70954	5.60507	5.09255	5.1706
rs2320536_Ref_C	rs2320536_center_fwd_NA	rs2320536	4	139880522	C	T	ref	center	fwd	NA	2788.86	2400.56	-0.209782	0.0477371	4.95464	4.62145	1.10204	2977.47	3483.25	0.225941	0.0623216	3.53983	3.27483	0	0.434493	0.07061	6.15341	9.12014	8.42353	8.50158
rs2325630_Ref_T	rs2325630_center_fwd_NA	rs2325630	13	74643317	T	C	ref	center	fwd	NA	3494.13	2827.33	-0.307674	0.0507802	8.86321	8.36454	5.01061	3531.97	2581.4	-0.450012	0.0508674	18.0453	17.2442	14.1927	-0.142224	0.060307	-2.35834	1.7362	1.49395	1.55203
rs2328728_Ref_A	rs2328728_center_fwd_NA	rs2328728	6	22681759	A	G	ref	center	fwd	NA	5202.49	5301.02	0.0257448	0.0319023	0.37709	0.327662	0	4387.1	3923.45	-0.165294	0.0335474	6.07869	5.69451	2.22609	-0.193199	0.0438973	-4.40115	4.96787	4.4908	4.56885
rs2332402_Ref_A	rs2332402_center_fwd_NA	rs2332402	14	24580835	A	G	ref	center	fwd	NA	4499.89	4897.53	0.117373	0.0447347	2.06065	1.87884	0	3424.78	3353.55	-0.033477	0.0380076	0.422018	0.36815	0	-0.150877	0.0558077	-2.70352	2.16362	1.88468	NA
rs2345833_Ref_G	rs2345833_center_fwd_NA	rs2345833	2	18350066	G	T	ref	center	fwd	NA	3907.96	3605.4	-0.118083	0.0391973	2.58658	2.37453	0	3947.39	4191.69	0.0884679	0.0341789	2.01579	1.83708	0	0.205313	0.0475281	4.31982	4.80644	4.3405	4.41855
rs2355159_Ref_C	rs2355159_center_fwd_NA	rs2355159	2	157964348	C	T	ref	center	fwd	NA	3849.74	4395.47	0.187745	0.0442042	4.66467	4.34655	0.812065	3405.42	4983.05	0.555414	0.0325187	64.6782	62.9416	60.8256	0.366305	0.0513448	7.13422	12.0117	11.1607	11.2388
rs2356717_Ref_A	rs2356717_center_fwd_NA	rs2356717	5	23308681	A	G	ref	center	fwd	NA	816.615	1564.56	0.942328	0.170758	7.46606	7.02401	3.61346	799.189	830.927	0.0593583	0.0761745	0.360675	0.313192	0	-0.895623	0.124034	-7.22077	12.2866	11.4127	11.4907
rs2374646_Ref_C	rs2374646_center_fwd_NA	rs2374646	7	93564551	C	G	ref	center	fwd	NA	4158.5	4166.47	0.000642	0.0415309	0.00538971	0.0044427	0	4069.77	4523.09	0.152321	0.0425329	3.46602	3.20535	0	0.150331	0.0546627	2.75016	2.22501	1.93913	2.00297
rs238675_Ref_G	rs238675_center_fwd_NA	rs238675	1	42004603	G	A	ref	center	fwd	NA	1872.51	1949.86	0.0636725	0.0486334	0.720207	0.636609	0	1666.78	2015.59	0.275109	0.0529346	6.69386	6.28293	2.84126	0.209535	0.068628	3.0532	2.64509	2.3264	2.39618
rs2391936_Ref_C	rs2391936_center_fwd_NA	rs2391936	7	31014630	C	T	ref	center	fwd	NA	1302.96	1442.61	0.13504	0.0560305	1.7973	1.63282	0	828.845	962.085	0.21093	0.0697711	2.60181	2.38916	0	0.0718287	0.0898145	0.799745	0.372779	0.297732	0.322732
rs2394451_Ref_T	rs2394451_center_fwd_NA	rs2394451	6	30842549	T	A	ref	center	fwd	NA	3817.84	5182.67	0.439019	0.044616	22.1207	21.2092	18.2681	2866.31	2917.11	0.019211	0.0407533	0.195617	0.167702	0	-0.421088	0.0557547	-7.55251	13.3696	12.4446	12.5226
rs2394856_Ref_G	rs2394856_center_fwd_NA	rs2394856	6	30927815	G	A	ref	center	fwd	NA	4154.72	3839.06	-0.114492	0.0371183	2.69062	2.47246	0	4013.53	3726.92	-0.104437	0.0406161	1.99435	1.81706	0	0.00909093	0.0493779	0.184109	0.0685789	0.0528779	0.0588661
rs2395487_Ref_C	rs2395487_center_fwd_NA	rs2395487	6	31391909	C	A	ref	center	fwd	NA	4900.65	3979.19	-0.301667	0.045709	10.3852	9.8305	6.5326	4930.61	4050.68	-0.286293	0.0379073	13.3694	12.7091	9.51684	0.0141103	0.0517933	0.272436	0.104972	0.0800369	0.0890517
rs2406128_Ref_G	rs2406128_center_fwd_NA	rs2406128	12	86281682	G	T	ref	center	fwd	NA	5336.8	6590.44	0.305982	0.0427027	12.1104	11.4938	8.25781	3928.7	5113.42	0.379109	0.0462966	15.5783	14.8452	11.7257	0.0705066	0.0529541	1.33147	0.737464	0.609659	0.6483
rs2411921_Ref_T	rs2411921_center_fwd_NA	rs2411921	2	239530030	T	C	ref	center	fwd	NA	4146.4	4966.46	0.265379	0.031644	16.2999	15.5425	12.4473	4215.71	5009.6	0.251162	0.0320596	14.3263	13.6332	10.4737	-0.0160868	0.0443446	-0.362769	0.144616	0.110247	0.122399
rs2415022_Ref_T	rs2415022_center_fwd_NA	rs2415022	15	68681481	T	C	ref	center	fwd	NA	5542.41	6231.6	0.16775	0.0305224	7.41054	6.97168	3.55793	4269.4	4411.64	0.0443037	0.0354706	0.674372	0.595014	0	-0.125772	0.0444113	-2.83198	2.33479	2.04186	2.10674
rs2415023_Ref_G	rs2415023_center_fwd_NA	rs2415023	15	68681480	G	T	ref	center	fwd	NA	5843.45	6947.47	0.251885	0.0371446	10.9238	10.3503	7.07117	4899.73	5500.28	0.168966	0.0341332	6.12995	5.74332	2.27735	-0.0851774	0.0478436	-1.78033	1.12481	0.943975	0.994442
rs2421267_Ref_C	rs2421267_center_fwd_NA	rs2421267	4	14121555	C	T	ref	center	fwd	NA	2508.31	2860.86	0.196254	0.041793	5.57596	5.21381	1.72336	2543.76	2374.66	-0.106603	0.0448778	1.75623	1.59441	0	-0.303891	0.0639089	-4.75507	5.7025	5.18432	5.26237
rs2428474_Ref_C	rs2428474_center_fwd_NA	rs2428474	6	31399246	C	G	ref	center	fwd	NA	3447.58	4616.04	0.419528	0.0572561	12.629	11.9952	8.77639	3539.24	4628.13	0.387391	0.12306	2.78409	2.56071	0	-0.0335648	0.107907	-0.311052	0.121616	0.0924554	0.102755
rs2428475_Ref_A	rs2428475_center_fwd_NA	rs2428475	6	31398845	A	G	ref	center	fwd	NA	2138.08	2071.8	-0.0454585	0.0513766	0.424513	0.370167	0	3261.91	3126.38	-0.0662641	0.0462331	0.818777	0.727038	0	-0.0233319	0.0636659	-0.366474	0.146295	0.111585	NA
rs2428486_Ref_T	rs2428486_center_fwd_NA	rs2428486	6	31386327	T	C	ref	center	fwd	NA	5289.78	5166.98	-0.033277	0.0321028	0.522976	0.457492	0	5195.37	5902.37	0.180891	0.0325439	7.56496	7.11893	3.71236	0.212017	0.043854	4.83461	5.87482	5.34453	5.42258
rs2438362_Ref_A	rs2438362_center_fwd_NA	rs2438362	5	90794974	A	G	ref	center	fwd	NA	4333.04	3513.43	-0.30194	0.0518819	8.22961	7.7584	4.37701	4702.76	3612.89	-0.378255	0.0522666	12.3386	11.7156	8.48596	-0.07711	0.0613455	-1.25698	0.680351	0.562281	0.598752
rs2438364_Ref_G	rs2438364_center_fwd_NA	rs2438364	5	90795999	G	A	ref	center	fwd	NA	4098.65	4146.44	0.0181091	0.0401314	0.185877	0.158905	0	3631.26	3820.46	0.0702423	0.0360674	1.28843	1.16035	0	0.049938	0.0509206	0.980703	0.485799	0.393389	NA
rs2458206_Ref_T	rs2458206_center_fwd_NA	rs2458206	17	46217686	T	C	ref	center	fwd	NA	5657.27	28752.7	2.34539	0.170268	42.4417	41.1145	38.5891	5506.98	63605.5	3.52983	0.236961	49.4574	47.9917	45.6048	1.18327	0.211785	5.58714	7.63668	7.014	7.09205
rs2460167_Ref_A	rs2460167_center_fwd_NA	rs2460167	5	90773746	A	G	ref	center	fwd	NA	3507.83	3108.62	-0.172645	0.0375675	5.36501	5.01301	1.51241	3489.53	3561.03	0.0325009	0.035472	0.444252	0.38734	0	0.203232	0.0484146	4.19775	4.56932	4.12008	4.19813
rs2465144_Ref_G	rs2465144_center_fwd_NA	rs2465144	12	86258423	G	A	ref	center	fwd	NA	2401.23	2187.95	-0.137068	0.047425	2.41455	2.2117	0	2526.2	3218.96	0.348789	0.0379249	19.4334	18.5925	15.5808	0.484868	0.0567587	8.54261	16.882	15.8195	15.8975
rs2471560_Ref_C	rs2471560_center_fwd_NA	rs2471560	12	86227080	C	A	ref	center	fwd	NA	3138.14	3330.27	0.0896285	0.0388565	1.67625	1.52007	0	2619.1	2116.14	-0.309962	0.0544121	7.91275	7.45374	4.06015	-0.401883	0.0625176	-6.42831	9.88931	9.15852	9.23656
rs2471563_Ref_C	rs2471563_center_fwd_NA	rs2471563	12	86230900	C	T	ref	center	fwd	NA	3773.48	3843.04	0.0217723	0.0352614	0.270078	0.233054	0	4324.43	4945.59	0.193364	0.0367509	6.84494	6.42847	2.99234	0.169778	0.0486114	3.49255	3.32018	2.95115	3.02588
rs2474935_Ref_T	rs2474935_center_fwd_NA	rs2474935	1	118376123	T	C	ref	center	fwd	NA	5219.38	5487.63	0.0736442	0.0377645	1.29103	1.16269	0	3581.6	4911.34	0.452976	0.04464	23.4678	22.5259	19.6152	0.376551	0.052339	7.19446	12.2027	11.3369	11.415
rs2474936_Ref_C	rs2474936_center_fwd_NA	rs2474936	1	118375005	C	T	ref	center	fwd	NA	3636.07	3382.23	-0.101697	0.0443464	1.66086	1.50581	0	2766.74	3293.71	0.246419	0.0436049	7.79764	7.34386	3.94503	0.345333	0.0579219	5.96204	8.60362	7.93209	8.01014
rs2474937_Ref_A	rs2474937_center_fwd_NA	rs2474937	1	118360355	A	G	ref	center	fwd	NA	2320.34	2848.37	0.299362	0.0490638	8.97845	8.47685	5.12585	3255.21	2973.56	-0.12867	0.0400123	2.88574	2.65727	0	-0.431061	0.057444	-7.50404	13.2084	12.29	12.368
rs2474942_Ref_G	rs2474942_center_fwd_NA	rs2474942	1	118346998	G	A	ref	center	fwd	NA	4580.04	4767.19	0.0563266	0.0329016	1.06097	0.949925	0	3863.45	3685.37	-0.0670795	0.0369683	1.1574	1.03932	0	-0.125016	0.0453587	-2.75616	2.23296	1.94677	NA
rs2474943_Ref_T	rs2474943_center_fwd_NA	rs2474943	1	118346044	T	C	ref	center	fwd	NA	4834.93	4990.95	0.0470577	0.032395	0.834672	0.741839	0	4486.68	4877.95	0.119206	0.0352047	3.14936	2.90608	0	0.0699904	0.0446858	1.56628	0.930765	0.774963	0.820516
rs2474945_Ref_A	rs2474945_center_fwd_NA	rs2474945	1	118342291	A	C	ref	center	fwd	NA	4593.24	4676.19	0.0280272	0.0399315	0.316275	0.273148	0	4292.19	4721.01	0.13495	0.0398974	3.14357	2.90061	0	0.1044	0.0524951	1.98875	1.33042	1.12906	1.1824
rs2493800_Ref_G	rs2493800_center_fwd_NA	rs2493800	1	118355905	G	C	ref	center	fwd	NA	5724.71	6222.29	0.117391	0.0355401	3.01936	2.78381	0	5771.52	5855.09	0.0208404	0.0331346	0.276237	0.238349	0	-0.0976539	0.0452364	-2.15875	1.51047	1.29019	1.34599
rs2493807_Ref_T	rs2493807_center_fwd_NA	rs2493807	1	118365030	T	C	ref	center	fwd	NA	1570.25	1000.51	-0.651506	0.106865	8.96493	8.46362	5.11233	2242.33	1335.83	-0.747231	0.173086	4.8011	4.47643	0.948501	-0.0972561	0.176636	-0.550601	0.235146	0.18358	0.201074
rs2493809_Ref_C	rs2493809_center_fwd_NA	rs2493809	1	118365720	C	G	ref	center	fwd	NA	3704.52	4766.86	0.365732	0.0377731	21.4456	20.55	17.593	5887.42	7891.73	0.425415	0.0337551	35.692	34.4997	31.8394	0.0578762	0.0450902	1.28356	0.700505	0.57891	0.615713
rs2493810_Ref_T	rs2493810_center_fwd_NA	rs2493810	1	118366406	T	C	ref	center	fwd	NA	3908.87	3215.2	-0.27651	0.0413273	10.6535	10.0896	6.80094	3844.66	3881.15	0.0215118	0.0417901	0.21701	0.186386	0	0.296658	0.058682	5.05534	6.36692	5.80453	5.88258
rs2493816_Ref_A	rs2493816_center_fwd_NA	rs2493816	1	118373965	A	T	ref	center	fwd	NA	4326.24	4499.75	0.0587653	0.043672	0.748532	0.662895	0	3797.77	3693.58	-0.0450901	0.0353985	0.693063	0.611937	0	-0.106206	0.0512971	-2.07041	1.41551	1.2053	NA
rs2493817_Ref_A	rs2493817_center_fwd_NA	rs2493817	1	118379246	A	G	ref	center	fwd	NA	5325.03	118140	4.47164	0.311127	46.1127	44.7053	42.2601	4683.81	163831	5.12839	0.326644	54.8219	53.2449	50.9693	0.655552	0.26671	2.45792	1.85466	1.59873	1.65912
rs2517457_Ref_C	rs2517457_center_fwd_NA	rs2517457	6	30930665	C	T	ref	center	fwd	NA	4054.23	6122.09	0.592203	0.0518888	29.4432	28.3709	25.5906	3790.97	8295	1.13005	0.0678454	61.5641	59.8762	57.7115	0.535389	0.0944305	5.66966	7.84441	7.21104	7.28909
rs2517461_Ref_T	rs2517461_center_fwd_NA	rs2517461	6	30928622	T	C	ref	center	fwd	NA	2408.19	2119.16	-0.188128	0.0514301	3.59474	3.32695	0	2979.68	2382.13	-0.32527	0.0612499	6.96138	6.54051	3.10878	-0.140076	0.0703508	-1.9911	1.33283	1.13122	1.18455
rs2517468_Ref_G	rs2517468_center_fwd_NA	rs2517468	6	30920392	G	A	ref	center	fwd	NA	4248.52	5700.83	0.42613	0.0341321	35.0435	33.8671	31.1909	4673.05	4189.93	-0.157005	0.0414186	3.82323	3.54288	0	-0.584917	0.0472737	-12.373	34.4366	32.6489	32.727
rs2517573_Ref_T	rs2517573_center_fwd_NA	rs2517573	6	30872370	T	C	ref	center	fwd	NA	5267.94	5407.32	0.0372063	0.0324082	0.600419	0.527347	0	3391.63	3080.24	-0.137232	0.0381865	3.48681	3.22508	0	-0.176027	0.0455688	-3.86289	3.95057	3.53373	3.61096
rs2517582_Ref_C	rs2517582_center_fwd_NA	rs2517582	6	30840985	C	T	ref	center	fwd	NA	2232.09	2105.21	-0.0917895	0.0451244	1.3774	1.24259	0	1880.28	1628.44	-0.211418	0.0625595	3.1389	2.8961	0	-0.124104	0.0705112	-1.76006	1.1057	0.928898	0.977862
rs2523456_Ref_A	rs2523456_center_fwd_NA	rs2523456	6	31398541	A	G	ref	center	fwd	NA	4338.88	3500.62	-0.308488	0.0456641	10.847	10.2761	6.99436	4378.41	4093.96	-0.10152	0.0403809	1.92318	1.7501	0	0.204269	0.05415	3.77227	3.7911	3.38762	3.46447
rs2523463_Ref_A	rs2523463_center_fwd_NA	rs2523463	6	31395724	A	C	ref	center	fwd	NA	5100.76	8419.41	0.721677	0.0453029	56.4065	54.812	52.5539	3722.23	6136.27	0.718717	0.0462586	53.7098	52.1597	49.8572	-0.0050917	0.0569744	-0.0893676	0.0320826	0.0249183	0.0275389
rs2523469_Ref_C	rs2523469_center_fwd_NA	rs2523469	6	31394993	C	T	ref	center	fwd	NA	4360.53	5621.74	0.364688	0.0502032	12.4258	11.7986	8.57322	4408.02	4522.46	0.036548	0.040091	0.441333	0.384907	0	-0.329018	0.0567166	-5.80108	8.18118	7.53126	7.60931
rs2523471_Ref_A	rs2523471_center_fwd_NA	rs2523471	6	31394807	A	G	ref	center	fwd	NA	3491.61	4469.93	0.353894	0.0449898	14.4366	13.7421	10.584	4981.2	5704.64	0.195611	0.033407	8.32249	7.84838	4.46989	-0.159072	0.0507973	-3.13151	2.75968	2.43172	2.50267
rs2523473_Ref_A	rs2523473_center_fwd_NA	rs2523473	6	31394120	A	C	ref	center	fwd	NA	5289.73	4486.31	-0.236453	0.0319495	12.8686	12.228	9.01598	4913.2	5882.72	0.263531	0.030996	16.7301	15.9608	12.8775	0.498354	0.0421812	11.8146	31.4839	29.8626	29.9406
rs2523475_Ref_A	rs2523475_center_fwd_NA	rs2523475	6	31393933	A	G	ref	center	fwd	NA	5065.82	6166.86	0.288661	0.0311719	19.6908	18.8433	15.8382	4363.74	6207.2	0.503954	0.0327241	52.7865	51.2545	48.9339	0.214192	0.0472907	4.52928	5.22778	4.73479	4.81284
rs2523479_Ref_A	rs2523479_center_fwd_NA	rs2523479	6	31388284	A	C	ref	center	fwd	NA	2350.53	2420.66	0.0438783	0.0416255	0.534874	0.468146	0	2957.28	2366.39	-0.318889	0.0531485	8.70472	8.21318	4.85212	-0.363184	0.0623261	-5.82716	8.2489	7.59332	7.67137
rs2532920_Ref_C	rs2532920_center_fwd_NA	rs2532920	6	30955852	C	T	ref	center	fwd	NA	2016.09	4703.43	1.22264	0.149843	15.4729	14.7434	11.6203	2075.97	4943.72	1.24928	0.0582068	101.46	99.1874	97.6072	0.0256015	0.130085	0.196806	0.0736682	0.0563326	0.0633773
rs2532926_Ref_A	rs2532926_center_fwd_NA	rs2532926	6	30930664	A	G	ref	center	fwd	NA	4798.98	5278.49	0.13557	0.0331605	4.36197	4.05763	0.509371	3676.31	4216.51	0.191895	0.0397781	5.85195	5.47727	1.99935	0.0530766	0.0494197	1.074	0.548483	0.447026	0.47788
rs2532927_Ref_A	rs2532927_center_fwd_NA	rs2532927	6	30930657	A	G	ref	center	fwd	NA	3967.76	5027.19	0.343604	0.0347923	22.2759	21.3617	18.4233	4832.35	10455.6	1.11367	0.0833636	39.9798	38.7004	36.1272	0.770007	0.070968	10.8501	26.7005	25.2766	25.3547
rs2532928_Ref_A	rs2532928_center_fwd_NA	rs2532928	6	30930518	A	G	ref	center	fwd	NA	2624.4	2118.16	-0.316187	0.0442964	12.0236	11.4108	8.171	2005.35	1697.42	-0.242362	0.0534546	5.23745	4.89118	1.38485	0.0711363	0.0668416	1.06425	0.541793	0.441769	0.472738
rs2532929_Ref_A	rs2532929_center_fwd_NA	rs2532929	6	30929997	A	G	ref	center	fwd	NA	5506.29	5426.54	-0.018455	0.0344878	0.227261	0.195095	0	6454.07	7600.3	0.236306	0.0328708	12.1851	11.5659	8.33254	0.252699	0.0442998	5.70429	7.93245	7.295	7.37305
rs2532933_Ref_A	rs2532933_center_fwd_NA	rs2532933	6	30927516	A	G	ref	center	fwd	NA	3569.36	4111.43	0.20887	0.0339275	9.12819	8.62221	5.27559	4541.06	4513.87	-0.0093987	0.0520481	0.0671716	0.0564202	0	-0.218976	0.0575092	-3.80767	3.853	3.44471	3.52155
rs2532935_Ref_C	rs2532935_center_fwd_NA	rs2532935	6	30926796	C	T	ref	center	fwd	NA	4558.04	4044.87	-0.170152	0.038137	5.08961	4.75059	1.23701	4709.9	3554.95	-0.405645	0.0353826	29.7016	28.6239	25.849	-0.237757	0.0480896	-4.94404	6.11623	5.57019	5.64824
rs2532937_Ref_G	rs2532937_center_fwd_NA	rs2532937	6	30926567	G	A	ref	center	fwd	NA	6196.3	8432.12	0.446546	0.0362051	34.2251	33.0621	30.3725	5537.8	7209.41	0.37909	0.0387499	21.8754	20.9684	18.0228	-0.0697016	0.0489706	-1.42334	0.810682	0.672104	0.713348
rs2532938_Ref_G	rs2532938_center_fwd_NA	rs2532938	6	30926054	G	A	ref	center	fwd	NA	5022.84	6532.75	0.381034	0.0422809	18.6938	17.8752	14.8412	4353.07	5771.57	0.408318	0.045222	18.7621	17.9411	14.9095	0.0255975	0.0540994	0.473157	0.196474	0.152287	0.16686
rs2532943_Ref_A	rs2532943_center_fwd_NA	rs2532943	6	30921343	A	G	ref	center	fwd	NA	7492.64	7366.83	-0.0258529	0.0376402	0.307874	0.265744	0	4319.69	5197.14	0.266945	0.0573926	5.48148	5.12445	1.62888	0.290823	0.0620713	4.68531	5.55356	5.04462	5.12267
rs2535326_Ref_C	rs2535326_center_fwd_NA	rs2535326	6	30864286	C	T	ref	center	fwd	NA	4936.45	4103.75	-0.266656	0.0342804	14.135	13.4492	10.2824	6303.69	5658.13	-0.154053	0.0334234	5.39327	5.03962	1.54067	0.111149	0.0459625	2.41826	1.80701	1.557	1.61705
rs2535327_Ref_T	rs2535327_center_fwd_NA	rs2535327	6	30859127	T	C	ref	center	fwd	NA	4746.04	5411.73	0.186806	0.0319135	8.31758	7.84389	4.46498	6143.2	5985.07	-0.0371793	0.031026	0.636784	0.560523	0	-0.225462	0.0414852	-5.43477	7.26068	6.65672	6.73477
rs2535329_Ref_C	rs2535329_center_fwd_NA	rs2535329	6	30874897	C	T	ref	center	fwd	NA	4118.52	4563.9	0.149279	0.0331952	5.16171	4.81894	1.30911	5144.48	5122.45	-0.0048726	0.0379289	0.0468301	0.0391956	0	-0.1556	0.0478011	-3.25515	2.94564	2.60303	2.6748
rs2535330_Ref_C	rs2535330_center_fwd_NA	rs2535330	6	30856865	C	T	ref	center	fwd	NA	3157.27	2870.3	-0.130025	0.0380867	3.19357	2.94804	0	2680.33	1958.81	-0.450177	0.0463386	21.5844	20.6849	17.7318	-0.321383	0.0561238	-5.72633	7.98874	7.34855	7.4266
rs2535331_Ref_G	rs2535331_center_fwd_NA	rs2535331	6	30848493	G	A	ref	center	fwd	NA	2969.63	2648.53	-0.162328	0.0444411	3.5858	3.31852	0	2465.05	2105.38	-0.226564	0.0456256	6.16467	5.77685	2.31207	-0.0664958	0.0574102	-1.15826	0.607727	0.49966	0.533564
rs2535335_Ref_A	rs2535335_center_fwd_NA	rs2535335	6	30844720	A	G	ref	center	fwd	NA	4794.48	4964.3	0.0542553	0.0311494	1.08859	0.975175	0	4181.67	4807.1	0.20047	0.0376286	7.00205	6.57965	3.14945	0.144534	0.04605	3.13864	2.77023	2.44092	2.51186
rs2535338_Ref_C	rs2535338_center_fwd_NA	rs2535338	6	30837155	C	T	ref	center	fwd	NA	4511.1	4751.32	0.0743422	0.0423335	1.10199	0.98762	0	5107.14	4863.68	-0.0646731	0.0326876	1.31994	1.18935	0	-0.140873	0.0482658	-2.9187	2.45408	2.15179	NA
rs2548351_Ref_T	rs2548351_center_fwd_NA	rs2548351	5	42988712	T	A	ref	center	fwd	NA	12.7204	6.79616	-0.846023	1.13074	0.342621	0.296667	0	16.3207	16.5849	0.0267589	0.56016	0.0168703	0.0141911	0	0.839434	1.26472	0.663728	0.295108	0.234411	NA
rs2564010_Ref_G	rs2564010_center_fwd_NA	rs2564010	2	5848507	G	A	ref	center	fwd	NA	4370.25	4171.53	-0.0647108	0.038969	1.01413	0.906534	0	4419.01	5176.12	0.238473	0.0339087	11.6938	11.0934	7.84117	0.299641	0.0539802	5.55094	7.54648	6.92905	7.0071
rs2564503_Ref_A	rs2564503_center_fwd_NA	rs2564503	X	79953578	A	G	ref	center	fwd	NA	3580.01	3179.89	-0.168915	0.0419524	4.24681	3.94706	0.394211	4458.33	4421.84	-0.009787	0.032602	0.116891	0.0991707	0	0.156329	0.047384	3.2992	3.01341	2.66487	2.73833
rs2567992_Ref_A	rs2567992_center_fwd_NA	rs2567992	12	121228050	A	G	ref	center	fwd	NA	2627.61	2510.98	-0.0655637	0.0512806	0.696668	0.615226	0	2951.5	2457.23	-0.270523	0.0448413	8.79307	8.29791	4.94047	-0.207056	0.062437	-3.31624	3.03983	2.68953	2.76297
rs256989_Ref_T	rs256989_center_fwd_NA	rs256989	5	115575868	T	C	ref	center	fwd	NA	4279.91	5093.39	0.252783	0.0347569	12.4536	11.8253	8.60103	5236.26	6359.65	0.277301	0.0314562	17.9238	17.1275	14.0712	0.022254	0.0441419	0.504147	0.21172	0.164737	0.180693
rs2596483_Ref_A	rs2596483_center_fwd_NA	rs2596483	6	31395903	A	G	ref	center	fwd	NA	5463.17	6481.76	0.245723	0.0307696	14.8554	14.1444	11.0028	5385.29	6306.29	0.229718	0.0332863	11.2878	10.7005	7.43524	-0.0174476	0.0426265	-0.409313	0.166018	0.127714	0.140618
rs2596538_Ref_G	rs2596538_center_fwd_NA	rs2596538	6	31400855	G	A	ref	center	fwd	NA	4279.05	7169.02	0.745565	0.0481378	53.3796	51.8359	49.527	4042.26	5729.66	0.502	0.0315202	56.3804	54.7871	52.5278	-0.245921	0.0509542	-4.82631	5.85671	5.32749	5.40554
rs2596559_Ref_A	rs2596559_center_fwd_NA	rs2596559	6	31387557	A	T	ref	center	fwd	NA	4784.72	6730.53	0.489691	0.0441937	27.8072	26.7695	23.9546	4116.81	5259.86	0.354478	0.0437691	15.2558	14.5329	11.4032	-0.136359	0.0580015	-2.35095	1.72757	1.48614	1.54426
rs2596561_Ref_A	rs2596561_center_fwd_NA	rs2596561	6	31387043	A	G	ref	center	fwd	NA	3700.27	4461.81	0.266798	0.0351099	13.525	12.8586	9.67238	4080.2	5625.78	0.459393	0.0383787	32.2923	31.1663	28.4397	0.190136	0.0521556	3.64555	3.57378	3.18748	3.26361
rs262814_Ref_A	rs262814_center_fwd_NA	rs262814	6	158278180	A	G	ref	center	fwd	NA	4850.75	4193.25	-0.209233	0.0337246	9.25977	8.74758	5.40717	4544.7	5016.5	0.143673	0.0371095	3.96605	3.67865	0.113444	0.351378	0.0452767	7.76068	14.0733	13.1109	13.189
rs262819_Ref_A	rs262819_center_fwd_NA	rs262819	6	158241780	A	T	ref	center	fwd	NA	3724.09	5088.95	0.448114	0.0324997	42.5228	41.195	38.6702	5378.53	7034.15	0.385237	0.0398033	21.4294	20.5346	17.5768	-0.0658465	0.0467448	-1.40864	0.79876	0.662348	0.703333
rs262827_Ref_A	rs262827_center_fwd_NA	rs262827	6	158262614	A	T	ref	center	fwd	NA	6558.12	7872.95	0.26252	0.038608	10.9793	10.4036	7.12667	4107.44	4323.51	0.0750226	0.0496198	0.884233	0.787262	0	-0.188579	0.0548047	-3.44092	3.23676	2.87286	2.94725
rs262828_Ref_A	rs262828_center_fwd_NA	rs262828	6	158263811	A	C	ref	center	fwd	NA	4133.75	5519.54	0.411751	0.0409689	23.0384	22.1081	19.1858	4735.95	5316.36	0.168671	0.0454829	3.6808	3.40823	0	-0.243855	0.056141	-4.34362	4.8534	4.38472	4.46277
rs262829_Ref_A	rs262829_center_fwd_NA	rs262829	6	158269010	A	G	ref	center	fwd	NA	3729.32	4004.23	0.104025	0.0415869	1.90762	1.73558	0	4707.86	4926.76	0.0670249	0.0347644	1.26875	1.14222	0	-0.0392299	0.050394	-0.778464	0.360219	0.288184	NA
rs262832_Ref_A	rs262832_center_fwd_NA	rs262832	6	158270431	A	C	ref	center	fwd	NA	3849.56	3213.4	-0.259381	0.0375632	11.2999	10.7125	7.4473	3905.8	4700.46	0.268913	0.0344597	14.221	13.5319	10.3684	0.526354	0.0464441	11.3331	29.0457	27.5133	27.5914
rs2676727_Ref_A	rs2676727_center_fwd_NA	rs2676727	10	1580937	A	T	ref	center	fwd	NA	3159.52	3686.86	0.22201	0.0414503	7.0703	6.64474	3.2177	3066.48	4313.05	0.486864	0.0372831	38.2457	36.9993	34.3931	0.263271	0.0535593	4.9155	6.05279	5.51225	5.5903
rs2679442_Ref_T	rs2679442_center_fwd_NA	rs2679442	2	141272183	T	C	ref	center	fwd	NA	2562.83	2702.98	0.0794835	0.0402531	1.31592	1.18574	0	2542.12	2450.9	-0.0577963	0.0459402	0.681177	0.601483	0	-0.139933	0.0591535	-2.36559	1.74469	1.50079	NA
rs2679443_Ref_T	rs2679443_center_fwd_NA	rs2679443	2	141271999	T	C	ref	center	fwd	NA	1988.24	2162.44	0.129311	0.0497301	2.0308	1.85113	0	2199.31	1967.88	-0.161057	0.054318	2.51913	2.31005	0	-0.292917	0.0680871	-4.30209	4.77161	4.30934	4.38739
rs2679444_Ref_A	rs2679444_center_fwd_NA	rs2679444	2	141269384	A	T	ref	center	fwd	NA	3465.81	3938.53	0.181599	0.0410372	5.0162	4.67957	1.1636	2743.37	2663.35	-0.0503695	0.0433969	0.609462	0.535578	0	-0.234056	0.058558	-3.997	4.19281	3.76177	3.8394
rs2679457_Ref_G	rs2679457_center_fwd_NA	rs2679457	2	141284645	G	A	ref	center	fwd	NA	3233.8	3657.39	0.181023	0.0441603	4.38243	4.07705	0.529828	3288.06	3144.33	-0.0675585	0.0372669	1.15578	1.03778	0	-0.251322	0.05394	-4.65929	5.49853	4.99212	5.07017
rs2679458_Ref_T	rs2679458_center_fwd_NA	rs2679458	2	141291369	T	C	ref	center	fwd	NA	2632.93	3632.71	0.463724	0.0619788	13.1354	12.4839	9.28285	2301.33	2595.03	0.175992	0.0479711	3.613	3.34402	0	-0.289569	0.0728766	-3.97341	4.14966	3.72201	3.79964
rs2683812_Ref_T	rs2683812_center_fwd_NA	rs2683812	2	141310357	T	C	ref	center	fwd	NA	2827.03	3118.49	0.14828	0.0382181	3.98079	3.69281	0.128188	3267.45	3492.32	0.0960374	0.0411248	1.70931	1.55076	0	-0.0538332	0.0549891	-0.97898	0.484669	0.392844	0.421317
rs2683814_Ref_A	rs2683814_center_fwd_NA	rs2683814	2	141313731	A	G	ref	center	fwd	NA	3169.12	3577.33	0.173344	0.0362686	5.75506	5.38434	1.90246	3187.04	3413.43	0.0945824	0.0417245	1.63078	1.47812	0	-0.0815994	0.0526484	-1.54989	0.916614	0.763283	0.807578
rs2683867_Ref_T	rs2683867_center_fwd_NA	rs2683867	2	141268074	T	A	ref	center	fwd	NA	3738.85	4644.11	0.312804	0.0364327	17.0448	16.2674	13.1922	4289.06	4029.52	-0.089427	0.0353074	1.94634	1.77217	0	-0.404037	0.0466108	-8.66831	17.358	16.2769	16.3549
rs2689427_Ref_C	rs2689427_center_fwd_NA	rs2689427	7	16920515	C	T	ref	center	fwd	NA	710.873	644.654	-0.145301	0.0775074	1.21583	1.09356	0	644.502	576.466	-0.154648	0.0896553	1.07292	0.960933	0	-0.009718	0.111114	-0.0874602	0.0313743	0.024395	NA
rs2714169_Ref_C	rs2714169_center_fwd_NA	rs2714169	2	141309814	C	T	ref	center	fwd	NA	5237.49	5071.85	-0.0429725	0.0333534	0.704197	0.622003	0	3661.14	4482.8	0.286985	0.0418231	11.1677	10.5852	7.31513	0.327321	0.0515413	6.35065	9.66876	8.94801	9.02606
rs2714171_Ref_G	rs2714171_center_fwd_NA	rs2714171	2	141312834	G	T	ref	center	fwd	NA	4792.73	6123.73	0.354225	0.0416446	16.7443	15.9745	12.8917	4593.72	5845.13	0.348852	0.0437989	14.7814	14.0742	10.9288	-0.0067211	0.05128	-0.131067	0.0478268	0.0376376	0.0415669
rs2714201_Ref_C	rs2714201_center_fwd_NA	rs2714201	2	141270083	C	T	ref	center	fwd	NA	4262.04	4353.87	0.0339504	0.0412488	0.386716	0.336227	0	4046.72	4152.28	0.0354223	0.0392818	0.43511	0.379622	0	0.00036242	0.0622887	0.00581845	0.00202088	0.00186349	NA
rs2714203_Ref_T	rs2714203_center_fwd_NA	rs2714203	2	141302764	T	C	ref	center	fwd	NA	1631.8	1561.47	-0.0657164	0.052204	0.681752	0.601984	0	1926.3	2059.63	0.0974757	0.0562625	1.07997	0.967427	0	0.161686	0.0720574	2.24386	1.60482	1.37716	NA
rs2813385_Ref_C	rs2813385_center_fwd_NA	rs2813385	10	1581084	C	T	ref	center	fwd	NA	5258.09	5119.45	-0.039536	0.0356114	0.573634	0.503154	0	3651.22	4080.34	0.155712	0.0362805	4.75168	4.42919	0.899074	0.193092	0.0474884	4.06609	4.32049	3.88218	3.96023
rs2813387_Ref_T	rs2813387_center_fwd_NA	rs2813387	10	1581313	T	C	ref	center	fwd	NA	4977.36	4652.26	-0.100403	0.0368628	2.19004	2.00019	0	4594.62	4862.6	0.0813294	0.0383291	1.47046	1.32927	0	0.180428	0.0473935	3.80703	3.85187	3.44398	3.52082
rs2813388_Ref_A	rs2813388_center_fwd_NA	rs2813388	10	1581572	A	G	ref	center	fwd	NA	3769.16	3263.91	-0.202548	0.037904	7.04062	6.61612	3.18802	4845.16	4978.82	0.0399428	0.0461759	0.412254	0.359427	0	0.2414	0.0535092	4.51137	5.19104	4.70001	4.77806
rs28360741_Ref_C	rs28360741_center_fwd_NA	rs28360741	4	167918519	C	A	ref	center	fwd	NA	4727.92	5756.91	0.282812	0.0346873	15.4505	14.7219	11.5979	5624.04	5318.2	-0.0784646	0.0390383	1.35225	1.21964	0	-0.362068	0.0465732	-7.77418	14.1195	13.1558	13.2338
rs28366106_Ref_A	rs28366106_center_fwd_NA	rs28366106	6	31390980	A	G	ref	center	fwd	NA	3601.16	3079.45	-0.231435	0.0370196	9.39147	8.87319	5.53887	4468.88	4253.1	-0.069743	0.0394137	1.11459	0.999228	0	0.160353	0.0505905	3.16963	2.81635	2.48333	2.55455
rs28366111_Ref_A	rs28366111_center_fwd_NA	rs28366111	6	31391141	A	G	ref	center	fwd	NA	3818.93	4012.21	0.0688399	0.0338884	1.37451	1.24023	0	4117.83	4265.01	0.0512958	0.0479142	0.546132	0.47837	0	-0.0192991	0.0514539	-0.375076	0.15021	0.114647	NA
rs28366125_Ref_C	rs28366125_center_fwd_NA	rs28366125	6	31395993	C	G	ref	center	fwd	NA	4688.37	7158.09	0.609436	0.042342	46.2432	44.8335	42.3906	5565.79	6320.09	0.186431	0.0312538	8.61167	8.12567	4.75907	-0.424553	0.0471771	-8.99912	18.643	17.5284	17.6064
rs28366126_Ref_T	rs28366126_center_fwd_NA	rs28366126	6	31396012	T	A	ref	center	fwd	NA	5128.44	8068.63	0.65421	0.0741427	17.9555	17.1583	14.1029	5212.42	4813.4	-0.114615	0.0369633	2.71441	2.49519	0	-0.770839	0.0673429	-11.4465	29.611	28.0566	28.1347
rs28366127_Ref_A	rs28366127_center_fwd_NA	rs28366127	6	31396017	A	G	ref	center	fwd	NA	5040.44	4616.16	-0.123027	0.0344372	3.45148	3.1917	0	4542.83	4075.53	-0.157489	0.0387503	4.31698	4.01466	0.464375	-0.036616	0.0476479	-0.768471	0.354374	0.284163	0.307904
rs28366132_Ref_A	rs28366132_center_fwd_NA	rs28366132	6	31396171	A	G	ref	center	fwd	NA	3714.77	3352.28	-0.149444	0.0421195	3.41113	3.15356	0	3485.79	2734.51	-0.353552	0.0608002	8.21725	7.7464	4.36465	-0.208372	0.0645366	-3.22874	2.9054	2.56555	2.63736
rs28366136_Ref_C	rs28366136_center_fwd_NA	rs28366136	6	31396430	C	T	ref	center	fwd	NA	3634.94	3255.53	-0.159084	0.0367332	4.82808	4.50141	0.975477	4238.74	4581.73	0.110002	0.032829	3.09371	2.85394	0	0.267081	0.0458213	5.82875	8.25303	7.59674	7.67479
rs28370990_Ref_C	rs28370990_center_fwd_NA	rs28370990	4	57026169	C	T	ref	center	fwd	NA	5594.56	6142.15	0.133205	0.0367137	3.54454	3.2794	0	6080.47	7303.32	0.26188	0.0323988	15.1994	14.4781	11.3468	0.127195	0.0457191	2.7821	2.26753	1.97922	2.04329
rs28421913_Ref_G	rs28421913_center_fwd_NA	rs28421913	4	167911945	G	A	ref	center	fwd	NA	2838.95	3635.77	0.351071	0.0398646	17.8893	17.0944	14.0367	3603.62	3516.18	-0.0268243	0.0356226	0.345398	0.299184	0	-0.380701	0.0548467	-6.94118	11.4102	10.5915	10.6696
rs28437853_Ref_A	rs28437853_center_fwd_NA	rs28437853	5	104589516	A	G	ref	center	fwd	NA	1503.27	1443.27	-0.0564089	0.061529	0.444597	0.387546	0	1202.96	1652.59	0.463853	0.0516789	18.5503	17.7355	14.6977	0.517248	0.0749852	6.898	11.2779	10.4734	10.5515
rs2844521_Ref_C	rs2844521_center_fwd_NA	rs2844521	6	31401187	C	T	ref	center	fwd	NA	5753.46	6761.87	0.229697	0.0313387	12.6364	12.0024	8.78378	4195.24	4517.7	0.104444	0.0344993	2.60793	2.39503	0	-0.127201	0.043546	-2.92108	2.4574	2.15448	2.22197
rs2844525_Ref_T	rs2844525_center_fwd_NA	rs2844525	6	31400377	T	C	ref	center	fwd	NA	4785.43	9545.31	0.996243	0.183171	7.27071	6.83727	3.41811	4276.54	6650.46	0.636762	0.132351	5.82379	5.45026	1.97119	-0.360969	0.159493	-2.26323	1.62669	1.3961	1.4536
rs2844526_Ref_T	rs2844526_center_fwd_NA	rs2844526	6	31399930	T	C	ref	center	fwd	NA	4562.28	5090.36	0.153311	0.0315505	5.92865	5.55092	2.07605	4409.11	5704.11	0.37316	0.0425504	17.7473	16.9548	13.8947	0.218068	0.0495046	4.405	4.97558	4.49561	4.57366
rs2844542_Ref_C	rs2844542_center_fwd_NA	rs2844542	6	31379497	C	G	ref	center	fwd	NA	5024.06	5352.02	0.0868649	0.0311214	2.27968	2.0845	0	6580.87	6977.93	0.0824876	0.0349541	1.73801	1.57743	0	-0.0069632	0.0452151	-0.154001	0.0566991	0.0442488	0.0487162
rs2844655_Ref_G	rs2844655_center_fwd_NA	rs2844655	6	30869761	G	C	ref	center	fwd	NA	3703.62	4609.74	0.330163	0.0342067	21.3169	20.4249	17.4643	4064.42	4596.09	0.174554	0.0371348	5.58593	5.22331	1.73333	-0.153242	0.0570628	-2.68549	2.14012	1.86267	1.92587
rs2844660_Ref_T	rs2844660_center_fwd_NA	rs2844660	6	30855983	T	C	ref	center	fwd	NA	4757.23	7030.36	0.563555	0.0465048	33.0727	31.9331	29.2201	5500.01	9218.69	0.74356	0.0519649	45.7156	44.3182	41.863	0.177469	0.0587781	3.01931	2.59627	2.28019	2.34969
rs2844662_Ref_C	rs2844662_center_fwd_NA	rs2844662	6	30850102	C	T	ref	center	fwd	NA	4009.45	3803.89	-0.0766642	0.0360145	1.47783	1.33605	0	2856.66	2926.77	0.042217	0.0457986	0.447776	0.390237	0	0.117942	0.0594412	1.98418	1.32573	1.12564	NA
rs2844664_Ref_C	rs2844664_center_fwd_NA	rs2844664	6	30848168	C	T	ref	center	fwd	NA	4609.25	5002	0.121849	0.0322834	3.79472	3.51611	0	4505.85	4010.82	-0.170047	0.0469841	3.52949	3.26536	0	-0.29437	0.0509785	-5.77439	8.1122	7.46856	7.54661
rs2844698_Ref_C	rs2844698_center_fwd_NA	rs2844698	6	30963468	C	T	ref	center	fwd	NA	5233.6	5735.45	0.133364	0.0550828	1.81048	1.64528	0	4842.56	6989.21	0.528497	0.0349809	50.8444	49.3443	46.9918	0.392647	0.0557696	7.04053	11.7178	10.88	10.9581
rs2844702_Ref_G	rs2844702_center_fwd_NA	rs2844702	6	30944704	G	A	ref	center	fwd	NA	5588.89	5744.05	0.0405416	0.0309405	0.721036	0.637254	0	6261.42	5984.49	-0.0633832	0.0375285	1.03986	0.930815	0	-0.104872	0.0444025	-2.36185	1.74031	1.49723	NA
rs28451372_Ref_G	rs28451372_center_fwd_NA	rs28451372	4	56871595	G	A	ref	center	fwd	NA	6037.02	7617.61	0.335411	0.0361154	19.8003	18.9494	15.9477	5501.4	4618.81	-0.249082	0.0315024	14.5782	13.8788	10.7256	-0.586291	0.0436751	-13.4239	40.3586	38.349	38.4271
rs28454512_Ref_C	rs28454512_center_fwd_NA	rs28454512	4	167918545	C	T	ref	center	fwd	NA	4503.7	6043.74	0.420893	0.0315037	39.9854	38.7049	36.1328	4355.35	5257.19	0.2671	0.0352025	13.4866	12.8214	9.63404	-0.156192	0.0471265	-3.31431	3.03683	2.68688	2.76033
rs28454673_Ref_C	rs28454673_center_fwd_NA	rs28454673	4	4634569	C	T	ref	center	fwd	NA	3514.83	3979.68	0.180192	0.0400387	5.1687	4.8258	1.3161	4774.21	5611.53	0.229469	0.0401047	7.97706	7.5155	4.12446	0.0466273	0.0526191	0.886128	0.425334	0.343311	0.369757
rs28460618_Ref_A	rs28460618_center_fwd_NA	rs28460618	4	111871413	A	G	ref	center	fwd	NA	1009.26	729.396	-0.466497	0.0852286	7.35527	6.91834	3.50267	585.241	503.224	-0.205725	0.0959683	1.49405	1.35109	0	0.261157	0.116777	2.23637	1.59641	1.36981	1.42639
rs28464487_Ref_C	rs28464487_center_fwd_NA	rs28464487	7	16932099	C	T	ref	center	fwd	NA	3572.77	4452.39	0.319857	0.0401279	14.8028	14.0945	10.9502	3447.31	3272.55	-0.0738411	0.0395747	1.20718	1.08557	0	-0.395811	0.0529057	-7.48144	13.1336	12.2204	12.2984
rs28474684_Ref_A	rs28474684_center_fwd_NA	rs28474684	4	57009303	A	G	ref	center	fwd	NA	5116.15	5586.94	0.126435	0.0325626	3.98611	3.69783	0.133504	5417.63	6505.33	0.263612	0.0451696	8.27204	7.79938	4.41944	0.13516	0.048883	2.76498	2.24468	1.95759	2.0217
rs28482195_Ref_A	rs28482195_center_fwd_NA	rs28482195	4	167911446	A	C	ref	center	fwd	NA	1981.26	2065.85	0.0637851	0.0497854	0.698704	0.616952	0	1192.34	1093.8	-0.122537	0.0601956	1.37897	1.24399	0	-0.188182	0.0724668	-2.5968	2.02642	1.75782	NA
rs28506478_Ref_C	rs28506478_center_fwd_NA	rs28506478	4	111860681	C	T	ref	center	fwd	NA	5114.9	5901.03	0.206497	0.0458459	5.17627	4.83257	1.32367	4622.29	5144.56	0.152545	0.0364302	4.54932	4.23685	0.696714	-0.0557324	0.0527132	-1.05728	0.537025	0.438736	0.468632
rs28510666_Ref_T	rs28510666_center_fwd_NA	rs28510666	4	167918621	T	C	ref	center	fwd	NA	5130.94	4870.17	-0.0757246	0.0323693	1.71411	1.55542	0	5007.66	4781.17	-0.0673015	0.0340935	1.31534	1.18521	0	0.00647677	0.0439142	0.147487	0.0541634	0.043168	NA
rs28520523_Ref_T	rs28520523_center_fwd_NA	rs28520523	5	42978925	T	A	ref	center	fwd	NA	4552.55	6033.76	0.406253	0.0334865	33.1451	32.0042	29.2925	5289.1	8425.56	0.671539	0.0643238	24.7882	23.8156	20.9356	0.263338	0.0603896	4.36066	4.88716	4.41427	4.49231
rs28520715_Ref_A	rs28520715_center_fwd_NA	rs28520715	20	35086507	A	G	ref	center	fwd	NA	1331.57	1487.02	0.152441	0.0542361	2.30597	2.10973	0	942.712	1145.74	0.292482	0.0628691	5.48365	5.12654	1.63105	0.13816	0.0834561	1.65549	1.00955	0.843718	0.890469
rs28520821_Ref_C	rs28520821_center_fwd_NA	rs28520821	4	56978326	C	A	ref	center	fwd	NA	144.174	375.756	1.37477	0.139008	22.3367	21.4213	18.4841	289.647	381.439	0.394957	0.146482	2.15417	1.96638	0	-0.982748	0.201352	-4.88075	5.97599	5.43871	5.51676
rs28525306_Ref_C	rs28525306_center_fwd_NA	rs28525306	7	16932362	C	T	ref	center	fwd	NA	2678.18	2093.5	-0.357903	0.0501928	12.0002	11.3885	8.14756	2664.43	2883.81	0.111572	0.0514013	1.52344	1.37873	0	0.467528	0.0651582	7.17527	12.1417	11.2805	11.3586
rs28534500_Ref_T	rs28534500_center_fwd_NA	rs28534500	4	111860819	T	C	ref	center	fwd	NA	3143.41	3132.23	-0.0001304	0.0385939	0.00117234	0.00098921	0	3869.35	3930.96	0.0220827	0.0370339	0.258859	0.223179	0	0.0200309	0.0514972	0.38897	0.156581	0.119136	NA
rs2853970_Ref_G	rs2853970_center_fwd_NA	rs2853970	6	31388283	G	A	ref	center	fwd	NA	3359.88	3459.4	0.0393077	0.0357812	0.565492	0.4958	0	4063.88	4619.68	0.186764	0.0426569	4.92221	4.59085	1.06961	0.145876	0.0531904	2.74252	2.21488	1.92991	1.99378
rs2853973_Ref_G	rs2853973_center_fwd_NA	rs2853973	6	31386215	G	C	ref	center	fwd	NA	908.028	742.227	-0.300543	0.09302	2.90875	2.67915	0	2229.52	1910.56	-0.224219	0.0461336	5.93082	5.55295	2.07822	0.0828633	0.0875846	0.946094	0.463315	0.375552	0.403003
rs28545156_Ref_C	rs28545156_center_fwd_NA	rs28545156	4	57013174	C	T	ref	center	fwd	NA	3310.49	3456.14	0.0630232	0.039616	0.952171	0.849865	0	3753.29	3560.64	-0.0752412	0.0363896	1.4126	1.27557	0	-0.140383	0.0499969	-2.80783	2.3021	2.01041	NA
rs28549925_Ref_A	rs28549925_center_fwd_NA	rs28549925	7	16931967	A	G	ref	center	fwd	NA	2575.07	2411.03	-0.0945481	0.0507588	1.20408	1.08267	0	2813.13	2957.43	0.0769674	0.0384742	1.34249	1.21046	0	0.169267	0.0573751	2.95018	2.49813	2.19236	NA
rs28553503_Ref_G	rs28553503_center_fwd_NA	rs28553503	5	23388463	G	T	ref	center	fwd	NA	2283.75	1879.47	-0.274008	0.0463296	8.47725	7.99701	4.62465	2234.13	2200.19	-0.0193826	0.0531205	0.145572	0.123881	0	0.253568	0.0656931	3.85988	3.94522	3.5288	3.60603
rs28567003_Ref_A	rs28567003_center_fwd_NA	rs28567003	4	167921774	A	G	ref	center	fwd	NA	3705.58	4640.72	0.324203	0.0328281	22.2755	21.3615	18.4229	3430.51	4883.49	0.510274	0.0404091	35.828	34.6318	31.9754	0.184431	0.0502887	3.66744	3.61085	3.22109	3.2972
rs28588957_Ref_G	rs28588957_center_fwd_NA	rs28588957	1	118387550	G	A	ref	center	fwd	NA	725.73	793.424	0.135046	0.0711984	1.23762	1.11366	0	976.849	887.845	-0.124467	0.065897	1.22975	1.1062	0	-0.261901	0.096609	-2.71094	2.17332	1.89318	NA
rs28591087_Ref_G	rs28591087_center_fwd_NA	rs28591087	7	93555193	G	A	ref	center	fwd	NA	4461.79	4138.27	-0.108873	0.0441534	1.86419	1.69541	0	4430.74	4179.37	-0.0818615	0.0355748	1.66988	1.51422	0	0.0255771	0.0492241	0.519606	0.219439	0.171051	NA
rs28592984_Ref_T	rs28592984_center_fwd_NA	rs28592984	4	4654565	T	C	ref	center	fwd	NA	1247.81	1219.44	-0.0306843	0.0766428	0.161847	0.138077	0	1300.01	1731.54	0.418209	0.0527912	14.6311	13.929	10.7785	0.444855	0.08252	5.39087	7.15418	6.55712	6.63517
rs28600753_Ref_A	rs28600753_center_fwd_NA	rs28600753	4	167909379	A	G	ref	center	fwd	NA	2897.17	3443.32	0.246358	0.0388347	9.64933	9.12189	5.79673	3118	2810.23	-0.145837	0.0387282	3.77958	3.50195	0	-0.394086	0.0547156	-7.20245	12.2281	11.3612	11.4393
rs28609175_Ref_C	rs28609175_center_fwd_NA	rs28609175	5	43041177	C	A	ref	center	fwd	NA	2219.32	1887.55	-0.236897	0.0467925	6.38369	5.98615	2.53109	2313.25	2142.78	-0.113153	0.0494052	1.6575	1.50267	0	0.121375	0.0638832	1.89995	1.24079	1.04835	1.09961
rs28611177_Ref_G	rs28611177_center_fwd_NA	rs28611177	4	167917847	G	A	ref	center	fwd	NA	5347.58	5712.79	0.0943231	0.0326826	2.40879	2.20638	0	2487.74	2547.06	0.0304833	0.040882	0.341146	0.295429	0	-0.0663907	0.0473975	-1.40072	0.792371	0.656383	0.697387
rs28612635_Ref_G	rs28612635_center_fwd_NA	rs28612635	4	167918204	G	A	ref	center	fwd	NA	5115.82	5666.53	0.146951	0.040465	3.55021	3.28484	0	5317.49	4443.87	-0.255732	0.0328908	14.123	13.4378	10.2704	-0.404189	0.0466744	-8.65975	17.3253	16.248	16.3261
rs28613648_Ref_G	rs28613648_center_fwd_NA	rs28613648	4	4605839	G	A	ref	center	fwd	NA	4175.32	6337.79	0.599646	0.034232	67.9745	66.1848	64.1219	4834.6	6443.88	0.411517	0.0363094	29.0485	27.9848	25.1959	-0.190474	0.0473458	-4.02303	4.24069	3.80667	3.88429
rs28623722_Ref_A	rs28623722_center_fwd_NA	rs28623722	4	57029598	A	G	ref	center	fwd	NA	6342.75	6332.29	0.00071975	0.0332144	0.00757405	0.00619869	0	7439.44	7828.56	0.0736627	0.0350578	1.44824	1.30874	0	0.0714549	0.0473637	1.50864	0.881438	0.733228	NA
rs28656265_Ref_C	rs28656265_center_fwd_NA	rs28656265	4	111862319	C	A	ref	center	fwd	NA	2691.75	2530.03	-0.0852055	0.0437695	1.28758	1.15958	0	4081.88	4293.15	0.0771353	0.0330855	1.70482	1.54648	0	0.159014	0.0505505	3.14563	2.78061	2.45029	NA
rs28662050_Ref_A	rs28662050_center_fwd_NA	rs28662050	4	4608953	A	C	ref	center	fwd	NA	217.665	221.105	0.0133978	0.193474	0.024664	0.0207153	0	2158.58	1922.03	-0.158337	0.0561767	2.31659	2.11978	0	-0.176843	0.209522	-0.844033	0.399407	0.320037	0.345752
rs2866688_Ref_G	rs2866688_center_fwd_NA	rs2866688	4	77827888	G	A	ref	center	fwd	NA	4188.62	3920	-0.0946822	0.0403235	1.7242	1.5642	0	3047.44	2974.7	-0.0320041	0.0567481	0.242015	0.2085	0	0.0628553	0.0593048	1.05987	0.538794	0.440111	NA
rs28681160_Ref_C	rs28681160_center_fwd_NA	rs28681160	4	57023000	C	T	ref	center	fwd	NA	4616.03	5114.6	0.14585	0.0325013	5.14234	4.80044	1.28973	2350.49	1997.87	-0.235417	0.0506911	5.46663	5.11049	1.61403	-0.383603	0.0523746	-7.32421	12.6192	11.7261	11.8042
rs28692511_Ref_A	rs28692511_center_fwd_NA	rs28692511	11	59299071	A	G	ref	center	fwd	NA	3501.1	3844.35	0.138244	0.0438926	2.7865	2.56296	0	3960.64	4611.7	0.221599	0.0443341	6.23798	5.84649	2.38538	0.0815129	0.0544055	1.49825	0.872671	0.725566	0.768927
rs28714559_Ref_A	rs28714559_center_fwd_NA	rs28714559	4	167911444	A	G	ref	center	fwd	NA	802.472	761.775	-0.0726729	0.0824096	0.422671	0.368568	0	1087.05	1033.33	-0.06359	0.0944994	0.30016	0.258862	0	0.0108039	0.116413	0.0928062	0.033362	0.0259027	NA
rs28719609_Ref_T	rs28719609_center_fwd_NA	rs28719609	4	57015696	T	G	ref	center	fwd	NA	542.247	551.063	0.0221592	0.0902633	0.0936254	0.0790411	0	519.833	549.211	0.0673314	0.0921595	0.332523	0.287721	0	0.0432702	0.131091	0.330078	0.129982	0.0993438	NA
rs28744536_Ref_G	rs28744536_center_fwd_NA	rs28744536	1	150564740	G	C	ref	center	fwd	NA	3820.6	4455.78	0.217485	0.0389195	7.63904	7.19104	3.78644	3404.04	3858.1	0.179159	0.0347873	6.58452	6.17882	2.73192	-0.0392941	0.0497244	-0.790238	0.367149	0.293223	0.317946
rs28750730_Ref_A	rs28750730_center_fwd_NA	rs28750730	4	167923960	A	C	ref	center	fwd	NA	3278.34	3539.66	0.115216	0.0364872	2.79855	2.5743	0	4016.54	6007.39	0.582537	0.0426251	41.7935	40.4828	37.9409	0.466467	0.0516348	9.03397	18.781	17.6582	17.7363
rs28758520_Ref_A	rs28758520_center_fwd_NA	rs28758520	4	167918336	A	G	ref	center	fwd	NA	1038.87	1050.44	0.0165467	0.0625635	0.101598	0.0859499	0	1408.12	1259.03	-0.161654	0.0616074	2.06088	1.87898	0	-0.180242	0.0838889	-2.14858	1.49939	1.28015	NA
rs28764911_Ref_T	rs28764911_center_fwd_NA	rs28764911	4	167923757	T	C	ref	center	fwd	NA	4505.92	3550.93	-0.339769	0.0364883	19.9004	19.0471	16.0478	5556.17	5414.73	-0.036854	0.0379623	0.479328	0.418317	0	0.300862	0.0478874	6.2827	9.47789	8.76289	8.84094
rs2879502_Ref_A	rs2879502_center_fwd_NA	rs2879502	2	29655901	A	G	ref	center	fwd	NA	5014.28	5756.5	0.20201	0.0352129	8.0156	7.552	4.163	5007.37	7121.77	0.509166	0.0350674	47.0409	45.6176	43.1883	0.305016	0.0449012	6.79306	10.9595	10.1699	10.2479
rs28796999_Ref_T	rs28796999_center_fwd_NA	rs28796999	4	77889196	T	C	ref	center	fwd	NA	2927.97	2613.37	-0.164945	0.0457595	3.50498	3.24213	0	3169.92	4677.69	0.562818	0.0397596	44.7627	43.3862	40.9101	0.726361	0.0570661	12.7284	36.386	34.5362	34.6142
rs28820635_Ref_G	rs28820635_center_fwd_NA	rs28820635	20	35029778	G	A	ref	center	fwd	NA	4984.64	6114.46	0.296096	0.033323	18.1967	17.3914	14.3441	5373.55	5646.19	0.0719125	0.0333398	1.50851	1.36478	0	-0.226028	0.0457625	-4.93916	6.10536	5.56097	5.63902
rs28841337_Ref_G	rs28841337_center_fwd_NA	rs28841337	6	49489964	G	T	ref	center	fwd	NA	4687.08	4122.49	-0.177261	0.0415527	4.701	4.38088	0.848397	3003.83	2658.3	-0.172095	0.046837	3.62257	3.35308	0	0.00439107	0.0633387	0.0693269	0.0246926	0.0199461	0.0220479
rs2886480_Ref_T	rs2886480_center_fwd_NA	rs2886480	3	159413527	T	A	ref	center	fwd	NA	3269.5	2821.47	-0.208686	0.0404544	6.60403	6.1974	2.75143	3299.09	3827.89	0.218403	0.038772	7.75182	7.29961	3.89922	0.425075	0.0523076	8.12645	15.3545	14.3482	14.4262
rs28875567_Ref_A	rs28875567_center_fwd_NA	rs28875567	4	167923022	A	G	ref	center	fwd	NA	4326.02	3835.63	-0.173869	0.0398891	4.88351	4.55391	1.0309	3681.07	3744.66	0.038757	0.0346839	0.578712	0.507728	0	0.208088	0.0555797	3.74396	3.74198	3.34247	3.41893
rs28891692_Ref_C	rs28891692_center_fwd_NA	rs28891692	4	77889506	C	T	ref	center	fwd	NA	3017.01	2790.42	-0.103707	0.0404096	1.98816	1.81133	0	2634.23	2352.3	-0.164959	0.0415795	4.13854	3.84357	0.285936	-0.0630404	0.0581612	-1.08389	0.55531	0.452459	0.484042
rs28893806_Ref_T	rs28893806_center_fwd_NA	rs28893806	5	104657266	T	G	ref	center	fwd	NA	1666.85	2803.58	0.750358	0.0445837	62.8346	61.13	58.982	1379.57	1674.71	0.279276	0.0507517	7.42735	6.98724	3.57475	-0.473203	0.0660818	-7.16086	12.096	11.2394	11.3174
rs2892584_Ref_T	rs2892584_center_fwd_NA	rs2892584	10	8505551	T	A	ref	center	fwd	NA	2241.61	2129.66	-0.0780253	0.0443505	1.10497	0.990366	0	3996.16	4686.43	0.234638	0.0355565	10.3831	9.82871	6.53047	0.311444	0.0537215	5.79738	8.17161	7.52309	7.60114
rs2905709_Ref_T	rs2905709_center_fwd_NA	rs2905709	6	31396792	T	C	ref	center	fwd	NA	4571.92	5231.15	0.198021	0.044244	5.1182	4.77758	1.2656	4009.3	3872.8	-0.053921	0.0335425	0.966838	0.863516	0	-0.254612	0.052408	-4.85826	5.92658	5.39308	5.47113
rs2905712_Ref_A	rs2905712_center_fwd_NA	rs2905712	6	31388995	A	G	ref	center	fwd	NA	3628.89	4006.77	0.134496	0.0337907	4.16215	3.86585	0.309545	2277.44	2922.34	0.354236	0.0431165	15.6762	14.9384	11.8236	0.215681	0.0566146	3.80964	3.85646	3.44776	3.5246
rs2905714_Ref_T	rs2905714_center_fwd_NA	rs2905714	6	31383779	T	C	ref	center	fwd	NA	4244.35	4617.52	0.11991	0.0341759	3.34636	3.09231	0	4570.27	5102.61	0.159562	0.0342837	5.48771	5.13004	1.63511	0.0379841	0.0455705	0.833524	0.393028	0.315355	0.340437
rs2978268_Ref_C	rs2978268_center_fwd_NA	rs2978268	8	30631171	C	A	ref	center	fwd	NA	3627.93	3483.65	-0.0631194	0.0350877	1.14247	1.02531	0	5063.32	6472.45	0.355227	0.0461148	13.8768	13.1996	10.0242	0.416772	0.0512524	8.13175	15.3735	14.364	14.442
rs3062354_Ref_GGTCA	rs3062354_center_fwd_NA	rs3062354	1	150866278	GGTCA	G	ref	center	fwd	NA	4639.33	4773.49	0.0316391	0.0353311	0.431189	0.376151	0	4633.37	3624.63	-0.350225	0.0398726	17.8004	17.007	13.9478	-0.385103	0.0556728	-6.91725	11.3368	10.5263	10.6044
rs3076764_Ref_T	rs3076764_center_fwd_NA	rs3076764	4	111864057	T	TAACA	ref	center	fwd	NA	2323.21	2279.13	-0.0357645	0.0534135	0.298322	0.257427	0	5293.01	5726.9	0.1187	0.0318084	3.72087	3.44664	0	0.155435	0.0567252	2.74014	2.21174	1.92708	1.99096
rs3095343_Ref_T	rs3095343_center_fwd_NA	rs3095343	6	30875015	T	C	ref	center	fwd	NA	4856.15	6891.03	0.505047	0.0339782	49.2474	47.7844	45.3948	5302.29	5836.65	0.138875	0.0365891	3.83173	3.55085	0	-0.367947	0.0445801	-8.25362	15.8134	14.7875	14.8656
rs3095344_Ref_C	rs3095344_center_fwd_NA	rs3095344	6	30856872	C	T	ref	center	fwd	NA	3779.23	3423.49	-0.143742	0.0412208	3.31137	3.05918	0	2685.84	3108.78	0.206549	0.0375478	7.42284	6.98324	3.57024	0.348667	0.051686	6.74588	10.8179	10.0373	10.1154
rs3095349_Ref_A	rs3095349_center_fwd_NA	rs3095349	6	30850768	A	G	ref	center	fwd	NA	5995.74	5811.18	-0.0385163	0.0306766	0.679282	0.599697	0	7282.6	8212.06	0.173579	0.0372903	5.48907	5.13127	1.63647	0.212129	0.0496904	4.269	4.70697	4.24923	4.32728
rs3095351_Ref_C	rs3095351_center_fwd_NA	rs3095351	6	30838741	C	T	ref	center	fwd	NA	4498.06	3720.31	-0.275287	0.0364182	13.3914	12.7298	9.5388	4179.77	4679.18	0.163053	0.0514093	2.81938	2.5941	0	0.436586	0.055327	7.89101	14.5232	13.5462	13.6243
rs3095352_Ref_C	rs3095352_center_fwd_NA	rs3095352	6	30838144	C	T	ref	center	fwd	NA	3733.57	3960.31	0.083693	0.0361673	1.68477	1.52806	0	2757.47	3562.66	0.366179	0.0417227	17.7731	16.9804	13.9205	0.279772	0.0515088	5.43154	7.25282	6.65139	6.72944
rs3095354_Ref_T	rs3095354_center_fwd_NA	rs3095354	6	30868334	T	C	ref	center	fwd	NA	4584.94	6117.25	0.419767	0.0322375	38.0322	36.7907	34.1796	3848.07	4708.41	0.293013	0.0329294	18.246	17.4389	14.3934	-0.128957	0.0436619	-2.95353	2.50284	2.19675	2.26449
rs309908_Ref_G	rs309908_center_fwd_NA	rs309908	5	42984479	G	A	ref	center	fwd	NA	3750.37	4377.07	0.222328	0.0449894	6.11122	5.72556	2.25862	3898.1	3385.11	-0.201278	0.0519207	3.97507	3.68738	0.122464	-0.42435	0.0606872	-6.99242	11.5683	10.7423	10.8204
rs309942_Ref_T	rs309942_center_fwd_NA	rs309942	5	42923265	T	G	ref	center	fwd	NA	4640.76	4650.74	-0.0057036	0.0341331	0.0618339	0.0518327	0	1884.21	1604.82	-0.227689	0.0611951	3.70187	3.42856	0	-0.223771	0.0622167	-3.59663	3.49166	3.10879	3.18418
rs3130649_Ref_A	rs3130649_center_fwd_NA	rs3130649	6	30835477	A	T	ref	center	fwd	NA	3406.47	3365.28	-0.0173537	0.0427078	0.164629	0.140569	0	3418.19	3630.49	0.0937042	0.0425889	1.55607	1.40859	0	0.109577	0.0597562	1.83373	1.17591	0.990515	NA
rs3130650_Ref_G	rs3130650_center_fwd_NA	rs3130650	6	30850907	G	C	ref	center	fwd	NA	4988.18	5097.36	0.0304178	0.0346028	0.420936	0.367144	0	3013.92	2516.89	-0.257058	0.0411611	9.37331	8.85522	5.52071	-0.288694	0.0503645	-5.7321	8.0035	7.36262	7.44067
rs3130651_Ref_T	rs3130651_center_fwd_NA	rs3130651	6	30851376	T	C	ref	center	fwd	NA	4262.03	5391.67	0.340752	0.0368975	19.5883	18.7436	15.7357	2502.85	3509.44	0.488427	0.04422	27.6368	26.6031	23.7842	0.146049	0.0544736	2.68111	2.13443	1.85787	1.92079
rs3130652_Ref_G	rs3130652_center_fwd_NA	rs3130652	6	30851480	G	A	ref	center	fwd	NA	5554	6432.92	0.20998	0.0418292	6.2866	5.8927	2.434	4024.83	4302.97	0.0927405	0.0391299	1.74995	1.58857	0	-0.118624	0.0505937	-2.34464	1.72021	1.47933	1.53719
rs3130653_Ref_C	rs3130653_center_fwd_NA	rs3130653	6	30854994	C	A	ref	center	fwd	NA	4009.13	5999.74	0.585795	0.03833	52.0027	50.4798	48.1501	3526.11	4176.17	0.237719	0.0345694	11.2125	10.628	7.35988	-0.350105	0.0504744	-6.93629	11.3952	10.5804	10.6585
rs3130655_Ref_T	rs3130655_center_fwd_NA	rs3130655	6	30855933	T	A	ref	center	fwd	NA	3694.75	5516.27	0.581146	0.0370158	54.82	53.2442	50.9674	6007.63	7654.85	0.348806	0.0341487	23.7668	22.8196	19.9142	-0.234466	0.0481898	-4.86549	5.94242	5.40785	5.4859
rs3130656_Ref_C	rs3130656_center_fwd_NA	rs3130656	6	30869207	C	G	ref	center	fwd	NA	3373.91	3609.29	0.0980177	0.0400266	1.84367	1.67615	0	2996.68	3248.05	0.116045	0.0544325	1.48129	1.33909	0	0.0161059	0.0592103	0.272012	0.104791	0.0800234	NA
rs3130793_Ref_T	rs3130793_center_fwd_NA	rs3130793	6	30864580	T	C	ref	center	fwd	NA	5011.16	8181.88	0.70458	0.0471892	49.6835	48.2105	45.8308	6154.88	9711.16	0.658054	0.0567103	30.4043	29.3151	26.5517	-0.0477604	0.0625371	-0.763713	0.351603	0.282131	0.305762
rs3131031_Ref_G	rs3131031_center_fwd_NA	rs3131031	6	30869384	G	A	ref	center	fwd	NA	4846.72	4404.94	-0.137897	0.0503633	2.20898	2.01763	0	3672.51	3632.24	-0.0115223	0.0377074	0.119226	0.101315	0	0.124163	0.0552195	2.24854	1.61009	1.38177	1.43868
rs3196816_Ref_G	rs3196816_center_fwd_NA	rs3196816	6	158329018	G	A	ref	center	fwd	NA	4386.7	5542.55	0.339538	0.032522	24.7894	23.8166	20.9368	3764.57	4858.52	0.369727	0.0487727	13.4635	12.7993	9.6109	0.0298817	0.0529066	0.564801	0.242445	0.189282	0.206945
rs33913544_Ref_C	rs33913544_center_fwd_NA	rs33913544	15	68718780	C	T	ref	center	fwd	NA	6366.43	6018.89	-0.0813639	0.031534	2.00549	1.82765	0	5228.19	5865.08	0.164716	0.0429573	3.90011	3.61554	0.0475043	0.243775	0.0477449	5.10577	6.48221	5.91636	5.99441
rs34016932_Ref_AG	rs34016932_center_fwd_NA	rs34016932	2	157962004	AG	A	ref	center	fwd	NA	3600.13	3071.37	-0.220135	0.0367037	8.69845	8.20747	4.84585	4241.11	3230.81	-0.38651	0.0409257	20.4459	19.58	16.5933	-0.166315	0.0552622	-3.00956	2.58232	2.26787	2.3374
rs34018727_Ref_TC	rs34018727_center_fwd_NA	rs34018727	2	239526836	TC	T	ref	center	fwd	NA	5425.82	8528.12	0.651895	0.0402006	58.4107	56.7838	54.5581	4381.04	5123.96	0.225571	0.039616	7.90608	7.44725	4.05348	-0.428072	0.047528	-9.00673	18.6731	17.5564	17.6345
rs34054994_Ref_G	rs34054994_center_fwd_NA	rs34054994	15	68665899	G	A	ref	center	fwd	NA	3748.04	5404.99	0.526469	0.0351115	50.0963	48.617	46.2437	4304.73	4453.83	0.0519573	0.0427491	0.64934	0.572204	0	-0.475048	0.0493276	-9.63047	21.2258	19.9863	20.0644
rs34058915_Ref_A	rs34058915_center_fwd_NA	rs34058915	5	104585334	A	AT	ref	center	fwd	NA	4134.13	5620.37	0.442698	0.0402251	27.4443	26.4152	23.5917	3824.07	3763.9	-0.0198393	0.0454287	0.178933	0.152804	0	-0.463015	0.0530282	-8.7315	17.5998	16.511	16.5891
rs34060793_Ref_T	rs34060793_center_fwd_NA	rs34060793	16	82420529	T	C	ref	center	fwd	NA	3729.02	3326.56	-0.167444	0.0360803	5.45976	5.10383	1.60716	3357.48	3861.4	0.207748	0.0347659	8.63982	8.15205	4.78722	0.373604	0.0489332	7.63498	13.6462	12.705	12.783
rs34065281_Ref_G	rs34065281_center_fwd_NA	rs34065281	15	68697733	G	A	ref	center	fwd	NA	5761.98	4700.08	-0.292549	0.0453525	9.95294	9.41362	6.10034	5047.96	4666.57	-0.114498	0.0336521	3.17524	2.93081	0	0.17581	0.0507676	3.46303	3.27235	2.90662	2.98137
rs34090972_Ref_C	rs34090972_center_fwd_NA	rs34090972	1	150959797	C	T	ref	center	fwd	NA	1124.26	14888.9	3.72797	0.292074	36.5831	35.3718	32.7305	1305.15	7284.09	2.48016	0.344127	12.243	11.6225	8.39043	-1.25002	0.327223	-3.82008	3.87481	3.46369	3.54053
rs34092303_Ref_AT	rs34092303_center_fwd_NA	rs34092303	10	44547254	AT	A	ref	center	fwd	NA	5221.99	6606.25	0.339314	0.139397	1.82604	1.65995	0	4254.09	5919.62	0.477558	0.0584931	15.4906	14.7604	11.638	0.136463	0.116112	1.17527	0.619993	0.510579	0.545248
rs34108889_Ref_G	rs34108889_center_fwd_NA	rs34108889	14	96376340	G	GC	ref	center	fwd	NA	3371.77	3218.02	-0.066434	0.0484279	0.76924	0.681777	0	3917.33	4160.17	0.0885943	0.0397581	1.5874	1.43742	0	0.153051	0.0536204	2.85433	2.36525	2.06922	NA
rs34194794_Ref_T	rs34194794_center_fwd_NA	rs34194794	5	42949943	T	TAC	ref	center	fwd	NA	5299.95	9669.73	0.867365	0.0576925	50.3588	48.872	46.5062	5979.4	8878.01	0.568478	0.0471899	32.6943	31.5614	28.8417	-0.300665	0.0640293	-4.69574	5.57569	5.0642	5.14225
rs34200328_Ref_C	rs34200328_center_fwd_NA	rs34200328	13	71420117	C	CA	ref	center	fwd	NA	2438.01	2208.85	-0.139387	0.0585807	1.76093	1.59889	0	2491.76	2453.13	-0.0241271	0.0428851	0.24131	0.207926	0	0.111648	0.0633329	1.76288	1.10834	0.931071	NA
rs34202807_Ref_G	rs34202807_center_fwd_NA	rs34202807	3	159361119	G	A	ref	center	fwd	NA	4748.91	4512.63	-0.0711782	0.044229	0.968394	0.864928	0	3633.4	4166.47	0.198422	0.033898	8.31754	7.84389	4.46494	0.266858	0.0542022	4.92338	6.07027	5.52863	5.60668
rs34223393_Ref_TGGC	rs34223393_center_fwd_NA	rs34223393	10	44540548	TGGC	T	ref	center	fwd	NA	2602.91	2776.41	0.088674	0.0419245	1.46316	1.32248	0	3548.78	3888.57	0.13043	0.0355974	3.60504	3.33668	0	0.0407376	0.0511243	0.796835	0.371052	0.296193	0.321216
rs34233388_Ref_A	rs34233388_center_fwd_NA	rs34233388	5	23330143	A	G	ref	center	fwd	NA	2028.37	2079.77	0.0353526	0.0557799	0.278833	0.240632	0	969.051	1777.28	0.878374	0.0603957	47.1932	45.7675	43.3406	0.841477	0.0757802	11.1042	27.9218	26.4447	26.5227
rs34244845_Ref_CAG	rs34244845_center_fwd_NA	rs34244845	14	96393829	CAG	C	ref	center	fwd	NA	4499.77	10505.5	1.22315	0.289068	4.63395	4.31726	0.781344	4117.9	9726.62	1.24006	0.337777	3.6173	3.34798	0	0.0159217	0.313379	0.0508064	0.0179642	0.0146471	0.0164549
rs342518_Ref_G	rs342518_center_fwd_NA	rs342518	3	42490447	G	A	ref	center	fwd	NA	9088.54	9449.2	0.0562826	0.0379101	0.861251	0.76654	0	5479.38	6210.53	0.179151	0.0380991	5.58952	5.22675	1.73692	0.121088	0.0506116	2.3925	1.7764	1.53	1.58963
rs34264360_Ref_T	rs34264360_center_fwd_NA	rs34264360	6	76787303	T	C	ref	center	fwd	NA	1975.28	1980.5	0.00153539	0.0462397	0.0116591	0.0094564	0	1542.83	1487.72	-0.0615017	0.0552602	0.575558	0.504862	0	-0.066707	0.0687676	-0.970036	0.478825	0.388357	NA
rs34279861_Ref_ATTTAT	rs34279861_center_fwd_NA	rs34279861	4	78004694	ATTTAT	A	ref	center	fwd	NA	1647.69	1490.69	-0.150914	0.05516	2.20619	2.01512	0	2243.7	2355.57	0.0677531	0.0474779	0.813702	0.722453	0	0.218059	0.06752	3.22955	2.90663	2.56644	2.63824
rs34320419_Ref_A	rs34320419_center_fwd_NA	rs34320419	15	68689106	A	G	ref	center	fwd	NA	4135.48	3682.73	-0.172736	0.0342611	6.33605	5.9401	2.48345	4260.34	3322.67	-0.358383	0.0372288	21.2091	20.3221	17.3565	-0.187311	0.0474877	-3.9444	4.09691	3.6722	3.74983
rs34336789_Ref_C	rs34336789_center_fwd_NA	rs34336789	2	29734208	C	T	ref	center	fwd	NA	3038.33	2643.72	-0.197705	0.0447352	5.00458	4.66849	1.15198	2732.58	2706.18	-0.0144387	0.0446877	0.126901	0.10794	0	0.180905	0.0589169	3.07051	2.67021	2.34988	2.41996
rs34341630_Ref_C	rs34341630_center_fwd_NA	rs34341630	15	68682963	C	T	ref	center	fwd	NA	4236.37	4199.55	-0.0172978	0.03279	0.223427	0.191688	0	3671.05	3442.64	-0.088214	0.043895	1.35196	1.21938	0	-0.0714042	0.0503038	-1.41946	0.807529	0.669624	NA
rs34374520_Ref_AG	rs34374520_center_fwd_NA	rs34374520	4	56950523	AG	A	ref	center	fwd	NA	4350.75	3676.35	-0.242148	0.0391954	9.18759	8.67856	5.33498	3948.51	4085.68	0.0511124	0.0359919	0.808058	0.717254	0	0.291399	0.0484508	6.01432	8.74319	8.06496	8.14301
rs34400261_Ref_T	rs34400261_center_fwd_NA	rs34400261	5	23339536	T	C	ref	center	fwd	NA	5128.84	4266.11	-0.266507	0.0381709	11.5359	10.9412	7.68331	4511.74	3964.96	-0.185838	0.0370799	6.26827	5.8755	2.41567	0.0792332	0.0468262	1.69207	1.04271	0.87295	0.920405
rs34424778_Ref_TA	rs34424778_center_fwd_NA	rs34424778	5	90771227	TA	T	ref	center	fwd	NA	1933.07	2382.1	0.296037	0.0480492	9.1413	8.63465	5.2887	2984.78	3518.77	0.2374	0.0403333	8.40255	7.92579	4.54995	-0.0594479	0.0583005	-1.01968	0.511619	0.416413	0.4458
rs34432404_Ref_T	rs34432404_center_fwd_NA	rs34432404	10	114309625	T	TC	ref	center	fwd	NA	4788.09	4158.25	-0.203645	0.108207	1.22304	1.10029	0	5026.48	4505.56	-0.160717	0.0405138	4.13791	3.843	0.285306	0.0426353	0.0631768	0.674858	0.301233	0.23963	0.260593
rs34530338_Ref_G	rs34530338_center_fwd_NA	rs34530338	14	24595008	G	A	ref	center	fwd	NA	3620.4	3449.7	-0.0769097	0.0370208	1.42299	1.28525	0	3017.92	2656.04	-0.190416	0.0399084	5.73754	5.36768	1.88494	-0.115795	0.0548806	-2.10995	1.45764	1.24333	1.29863
rs34566304_Ref_C	rs34566304_center_fwd_NA	rs34566304	3	159379053	C	T	ref	center	fwd	NA	2698.52	3650.04	0.428001	0.0427956	22.8216	21.8978	18.969	3192.84	4408.75	0.470293	0.0337884	43.3122	41.9638	39.4596	0.0394486	0.0593828	0.664311	0.295428	0.234549	0.255408
rs34613719_Ref_C	rs34613719_center_fwd_NA	rs34613719	15	68723440	C	T	ref	center	fwd	NA	2398.06	3018.7	0.323607	0.0503067	9.90179	9.36447	6.04919	2785.53	3281.79	0.233825	0.0396769	8.42167	7.94335	4.56906	-0.089339	0.0622864	-1.43433	0.819647	0.679116	0.720661
rs34672069_Ref_G	rs34672069_center_fwd_NA	rs34672069	2	175848144	G	A	ref	center	fwd	NA	4536.3	6736.04	0.568621	0.0502662	28.9424	27.8829	25.0898	4124.12	5016.11	0.273603	0.0350586	14.2226	13.5333	10.37	-0.293698	0.0585802	-5.01361	6.2723	5.71505	5.7931
rs34697514_Ref_T	rs34697514_center_fwd_NA	rs34697514	4	167924616	T	C	ref	center	fwd	NA	4885.79	6185.3	0.337637	0.0378389	18.3431	17.5341	14.4905	3460.39	4100.69	0.245096	0.0347769	11.74	11.1378	7.8874	-0.0935463	0.0467077	-2.0028	1.34488	1.14151	1.19474
rs34700358_Ref_C	rs34700358_center_fwd_NA	rs34700358	15	68699655	C	T	ref	center	fwd	NA	5981.02	4936.27	-0.273407	0.0330773	15.8574	15.1134	12.0048	4809.84	4224.95	-0.191261	0.0461809	4.46226	4.15322	0.609658	0.0798694	0.0552026	1.44684	0.82991	0.68698	0.728789
rs34740455_Ref_C	rs34740455_center_fwd_NA	rs34740455	4	111875071	C	T	ref	center	fwd	NA	2413.64	2221.05	-0.115002	0.0523151	1.55393	1.40674	0	2845.17	2684.37	-0.0883442	0.0403277	1.54551	1.39884	0	0.0232735	0.0605664	0.384265	0.154417	0.117662	NA
rs34755250_Ref_TC	rs34755250_center_fwd_NA	rs34755250	11	63128029	TC	T	ref	center	fwd	NA	2588.63	2423.14	-0.0874365	0.0482538	1.155	1.03708	0	2151.68	2494.21	0.213097	0.0494141	4.79199	4.46777	0.939387	0.299349	0.0709561	4.21879	4.60974	4.15694	4.23499
rs34796556_Ref_A	rs34796556_center_fwd_NA	rs34796556	12	86199387	A	AG	ref	center	fwd	NA	4174.65	4004.24	-0.0526316	0.0357099	0.852268	0.758262	0	4241.07	6042.1	0.509914	0.0405756	35.494	34.3074	31.6414	0.561256	0.0520892	10.7749	26.3446	24.9411	25.0192
rs34820836_Ref_C	rs34820836_center_fwd_NA	rs34820836	3	159428537	C	G	ref	center	fwd	NA	4004.09	3163.01	-0.342797	0.0495491	11.3401	10.7507	7.4875	3617.9	3377.17	-0.095284	0.0372071	1.98131	1.80499	0	0.246728	0.0559009	4.41368	4.99298	4.51206	4.59011
rs34829893_Ref_G	rs34829893_center_fwd_NA	rs34829893	15	68689899	G	A	ref	center	fwd	NA	3323.29	3292.63	-0.0117968	0.0459246	0.0983911	0.0831119	0	3826.33	3673.86	-0.0626729	0.0345381	1.15748	1.03937	0	-0.0524384	0.0555857	-0.94338	0.461568	0.373998	NA
rs34830730_Ref_C	rs34830730_center_fwd_NA	rs34830730	15	68651219	C	A	ref	center	fwd	NA	5872.4	8577.94	0.545339	0.0385439	44.7196	43.3438	40.867	5727.27	8675.46	0.600145	0.0416234	46.4023	44.987	42.5497	0.0537375	0.0496148	1.08309	0.554759	0.452107	0.483713
rs34869733_Ref_C	rs34869733_center_fwd_NA	rs34869733	14	96307052	C	T	ref	center	fwd	NA	2427.19	2239.79	-0.11718	0.0458085	1.97772	1.80162	0	2995.19	2794.23	-0.103546	0.0419633	1.86631	1.69739	0	0.0122965	0.065476	0.187801	0.0700538	0.0541896	NA
rs34913723_Ref_TAC	rs34913723_center_fwd_NA	rs34913723	14	40995922	TAC	T	ref	center	fwd	NA	1582.91	1551.01	-0.0251863	0.0529887	0.197526	0.169285	0	1478.79	1405.47	-0.0688689	0.061502	0.580364	0.509129	0	-0.0443687	0.0740353	-0.599291	0.260445	0.204899	NA
rs35025867_Ref_AG	rs35025867_center_fwd_NA	rs35025867	15	68684000	AG	A	ref	center	fwd	NA	4379.46	4537.12	0.0489091	0.0361852	0.753275	0.667266	0	5068.31	6228.8	0.295183	0.0316049	20.0154	19.1592	16.1628	0.244805	0.0448977	5.45251	7.30396	6.69874	6.77679
rs35033656_Ref_G	rs35033656_center_fwd_NA	rs35033656	4	175027362	G	C	ref	center	fwd	NA	4039.7	5200.02	0.361166	0.0455004	14.686	13.9827	10.8334	5065.74	6971.61	0.458273	0.0409397	28.3595	27.3118	24.5069	0.0958117	0.0570262	1.68013	1.03184	0.864163	0.91177
rs35044293_Ref_C	rs35044293_center_fwd_NA	rs35044293	15	68723680	C	T	ref	center	fwd	NA	4290.55	5597.95	0.388763	0.0406749	20.9198	20.0421	17.0672	6916.77	8561.19	0.306529	0.0477896	9.84889	9.31335	5.99628	-0.0845287	0.0556944	-1.51772	0.889127	0.74003	0.783946
rs35102374_Ref_G	rs35102374_center_fwd_NA	rs35102374	16	87314236	G	A	ref	center	fwd	NA	2955.42	2510.22	-0.232549	0.0459403	6.38203	5.98457	2.52943	3221.2	3010.06	-0.0974237	0.0442055	1.56015	1.41228	0	0.132728	0.0567615	2.33834	1.71288	1.47227	1.53015
rs35150496_Ref_G	rs35150496_center_fwd_NA	rs35150496	3	159302511	G	A	ref	center	fwd	NA	2727.62	2930.55	0.102815	0.0397519	2.01333	1.83485	0	3272.88	3066.46	-0.0963552	0.0396917	1.81817	1.65266	0	-0.201364	0.0524563	-3.83869	3.90766	3.4941	NA
rs35172875_Ref_T	rs35172875_center_fwd_NA	rs35172875	10	45508712	T	G	ref	center	fwd	NA	2707.42	2172.64	-0.316449	0.0557731	7.85506	7.39876	4.00246	2562.36	2205.64	-0.213926	0.0593904	3.50066	3.2381	0	0.101655	0.0696519	1.45947	0.840324	0.69608	0.73849
rs35216534_Ref_C	rs35216534_center_fwd_NA	rs35216534	15	68672043	C	T	ref	center	fwd	NA	3483.13	3628.14	0.0587093	0.0367806	0.95686	0.854361	0	3879.17	4418.56	0.182881	0.041584	4.96129	4.62763	1.10868	0.121132	0.0530401	2.28378	1.65005	1.4157	1.47302
rs35220472_Ref_T	rs35220472_center_fwd_NA	rs35220472	3	159293742	T	C	ref	center	fwd	NA	2505.33	2343.19	-0.0938724	0.0514904	1.16566	1.04686	0	2562.42	2895.49	0.178216	0.0398512	5.11079	4.77064	1.25819	0.268945	0.0610658	4.40418	4.97394	4.49455	4.5726
rs35249114_Ref_T	rs35249114_center_fwd_NA	rs35249114	3	159410483	T	A	ref	center	fwd	NA	2776.45	2463.32	-0.170219	0.0484069	3.35913	3.10426	0	3649.75	3340.5	-0.128443	0.0569204	1.61911	1.46745	0	0.0392722	0.0641099	0.612576	0.26748	0.210984	0.230017
rs35278940_Ref_C	rs35278940_center_fwd_NA	rs35278940	3	159009804	C	CT	ref	center	fwd	NA	3581.48	4589.07	0.35806	0.0359545	22.6363	21.7166	18.7837	1720.37	1485.91	-0.198603	0.0515802	3.92835	3.64255	0.0757496	-0.55598	0.0608757	-9.13305	19.1765	18.041	18.119
rs35293115_Ref_TA	rs35293115_center_fwd_NA	rs35293115	12	86201463	TA	T	ref	center	fwd	NA	123.703	106.536	-0.245627	0.197983	0.668093	0.589387	0	235.915	294.054	0.321058	0.134693	1.7659	1.60351	0	0.568805	0.242313	2.34739	1.72342	1.48226	NA
rs35335449_Ref_A	rs35335449_center_fwd_NA	rs35335449	16	82400167	A	G	ref	center	fwd	NA	5351.82	5071.7	-0.0755124	0.0450094	1.02963	0.921096	0	3800.52	2873.54	-0.402216	0.0435024	19.6318	18.7858	15.7792	-0.329176	0.0540287	-6.09261	8.95436	8.26932	8.34737
rs35342196_Ref_A	rs35342196_center_fwd_NA	rs35342196	3	159345307	A	T	ref	center	fwd	NA	3470.81	3535.47	0.0160393	0.0360917	0.1826	0.155985	0	2795.13	3340.41	0.267754	0.0381035	11.6757	11.0768	7.82311	0.245614	0.0596423	4.11813	4.41798	3.97663	4.05468
rs35346699_Ref_A	rs35346699_center_fwd_NA	rs35346699	1	118402783	A	G	ref	center	fwd	NA	790.996	766.549	-0.0476481	0.073103	0.288585	0.249163	0	488.271	424.514	-0.210559	0.095762	1.55449	1.40726	0	-0.166769	0.114051	-1.46223	0.842611	0.697888	NA
rs35377806_Ref_G	rs35377806_center_fwd_NA	rs35377806	3	159406503	G	A	ref	center	fwd	NA	4205.47	4426.54	0.0734816	0.0323527	1.63581	1.48258	0	3376.28	2592.33	-0.378831	0.0409571	19.6466	18.7999	15.794	-0.453413	0.0474486	-9.55588	20.9117	19.6857	19.7637
rs35427507_Ref_A	rs35427507_center_fwd_NA	rs35427507	16	87214139	A	G	ref	center	fwd	NA	5608.16	5338.79	-0.0733634	0.0353264	1.4222	1.28455	0	4457.2	4165.26	-0.0980783	0.0480721	1.38377	1.24858	0	-0.0266744	0.0522801	-0.51022	0.214744	0.167234	NA
rs35437121_Ref_C	rs35437121_center_fwd_NA	rs35437121	2	131011875	C	T	ref	center	fwd	NA	2054.81	2301.26	0.163802	0.0457509	3.46447	3.20391	0	2191.19	1946.79	-0.172864	0.0533888	2.91923	2.68926	0	-0.339361	0.0650929	-5.21348	6.73205	6.1542	6.23225
rs35486480_Ref_C	rs35486480_center_fwd_NA	rs35486480	2	4902634	C	CAT	ref	center	fwd	NA	5069.68	4830.32	-0.0693297	0.0338956	1.38917	1.25364	0	3539.92	3184.11	-0.153745	0.0487564	2.79206	2.56816	0	-0.0867134	0.050814	-1.70649	1.05592	0.884762	0.932865
rs35496803_Ref_T	rs35496803_center_fwd_NA	rs35496803	5	23334714	T	C	ref	center	fwd	NA	3081.2	2841.29	-0.118023	0.0443677	2.10726	1.92234	0	2530.87	2189.4	-0.211458	0.0432881	5.98511	5.60476	2.13251	-0.0953187	0.0565137	-1.68665	1.03777	0.8687	0.916205
rs35517405_Ref_A	rs35517405_center_fwd_NA	rs35517405	14	27029252	A	T	ref	center	fwd	NA	2163.71	2247.74	0.0561425	0.0432327	0.712026	0.62913	0	1830.46	1863.45	0.0143122	0.0607514	0.0895069	0.0756478	0	-0.0455093	0.077537	-0.586936	0.253953	0.199186	NA
rs35532677_Ref_T	rs35532677_center_fwd_NA	rs35532677	3	159375144	T	A	ref	center	fwd	NA	2545.65	2504.03	-0.022006	0.0476407	0.191019	0.163559	0	3431.14	3541.07	0.0396223	0.038087	0.525498	0.459801	0	0.0598224	0.0577709	1.03551	0.522255	0.425149	NA
rs35556756_Ref_A	rs35556756_center_fwd_NA	rs35556756	3	159418314	A	G	ref	center	fwd	NA	2319.43	1890.86	-0.288971	0.0472903	9.00319	8.50023	5.15059	3086.58	2367.75	-0.382096	0.069533	7.40858	6.96981	3.55598	-0.093661	0.0719029	-1.3026	0.715095	0.590786	0.628238
rs35611996_Ref_C	rs35611996_center_fwd_NA	rs35611996	3	159298001	C	T	ref	center	fwd	NA	4561.4	4931.84	0.112589	0.0352622	2.85124	2.62437	0	4482.19	4543.16	0.0230444	0.0429738	0.227832	0.195601	0	-0.0899962	0.0512142	-1.75725	1.10306	0.92697	0.975982
rs35670506_Ref_G	rs35670506_center_fwd_NA	rs35670506	15	68682800	G	T	ref	center	fwd	NA	4595.18	4323.97	-0.0871069	0.0343211	1.95277	1.77837	0	5651.29	6153.7	0.117997	0.0340288	3.2797	3.02925	0	0.202839	0.0468696	4.32774	4.82205	4.35565	4.4337
rs357123_Ref_C	rs357123_center_fwd_NA	rs357123	3	13296454	C	T	ref	center	fwd	NA	4319.39	3777.85	-0.193099	0.0368844	6.78315	6.3693	2.93055	4937.39	4338.65	-0.188703	0.0372016	6.4059	6.00721	2.5533	0.00197531	0.0475	0.0415854	0.0146503	0.0116502	0.0133299
rs357124_Ref_G	rs357124_center_fwd_NA	rs357124	3	13296375	G	T	ref	center	fwd	NA	4924.35	5113.74	0.0559113	0.030912	1.15185	1.03413	0	4844.39	5358.43	0.141512	0.0382301	3.66907	3.39736	0	0.0828321	0.047114	1.75812	1.10388	0.927525	0.976522
rs357127_Ref_C	rs357127_center_fwd_NA	rs357127	3	13295790	C	T	ref	center	fwd	NA	5113.08	6466.65	0.336937	0.0368922	19.1764	18.3439	15.3238	3671.45	4596.84	0.327324	0.034934	20.1386	19.2791	16.286	-0.0108623	0.0470542	-0.230846	0.087547	0.0668662	0.0746842
rs357130_Ref_A	rs357130_center_fwd_NA	rs357130	3	13290821	A	T	ref	center	fwd	NA	4460.68	4804.24	0.10425	0.0399369	2.04361	1.86292	0	3979.17	3689.99	-0.107659	0.0431606	1.89903	1.72758	0	-0.213396	0.0548835	-3.88816	3.99565	3.57469	NA
rs35727941_Ref_G	rs35727941_center_fwd_NA	rs35727941	3	159406005	G	T	ref	center	fwd	NA	1859.8	1825.65	-0.0315661	0.0485835	0.287462	0.248139	0	2198.1	2408.44	0.131876	0.0473583	2.27094	2.07647	0	0.161658	0.0666054	2.42709	1.81758	1.56644	1.62674
rs35729644_Ref_G	rs35729644_center_fwd_NA	rs35729644	3	159377141	G	T	ref	center	fwd	NA	4017.87	4871.6	0.277067	0.0318644	17.4606	16.6749	13.608	3119.79	3157.36	0.0153509	0.0400714	0.153877	0.131073	0	-0.264105	0.0475737	-5.5515	7.54786	6.92977	7.00782
rs35730254_Ref_G	rs35730254_center_fwd_NA	rs35730254	3	34605322	G	A	ref	center	fwd	NA	4046.07	3390.32	-0.258361	0.039533	10.1974	9.64957	6.34482	4661.57	4767.05	0.0287251	0.0317043	0.437804	0.381833	0	0.286379	0.0485245	5.90173	8.44405	7.78057	7.85862
rs35739470_Ref_T	rs35739470_center_fwd_NA	rs35739470	9	131056048	T	C	ref	center	fwd	NA	3701.62	4002.48	0.114505	0.0614114	1.2059	1.08433	0	4719.12	6230.75	0.401602	0.0637959	9.51261	8.98906	5.66001	0.286142	0.10456	2.73662	2.20709	1.92333	1.98693
rs35740789_Ref_A	rs35740789_center_fwd_NA	rs35740789	1	204899421	A	AG	ref	center	fwd	NA	5338.86	4613.7	-0.207067	0.0316425	10.2225	9.67357	6.3699	5919.34	5735.73	-0.0496165	0.0360046	0.774212	0.686432	0	0.155414	0.047552	3.2683	2.96579	2.6204	2.69284
rs35782787_Ref_C	rs35782787_center_fwd_NA	rs35782787	20	14626279	C	T	ref	center	fwd	NA	5010.72	4421.48	-0.178485	0.0338625	6.8672	6.44993	3.01459	4976.44	4054.91	-0.294074	0.0386876	13.5328	12.8659	9.68016	-0.117069	0.0459106	-2.54993	1.9676	1.70336	1.76461
rs35807396_Ref_T	rs35807396_center_fwd_NA	rs35807396	4	175018548	T	TA	ref	center	fwd	NA	1898.63	1675.18	-0.17904	0.0491079	3.57429	3.3078	0	2150.66	2924.48	0.433912	0.0421101	24.1712	23.2152	20.3186	0.611086	0.0627686	9.73554	21.6723	20.4046	20.4826
rs35893692_Ref_C	rs35893692_center_fwd_NA	rs35893692	5	104581585	C	CAT	ref	center	fwd	NA	1515.22	1468.27	-0.038162	0.0584529	0.289171	0.249714	0	1611.11	2211.93	0.467492	0.0493409	20.5728	19.704	16.7202	0.50201	0.0800567	6.27068	9.44433	8.73259	8.81064
rs35922036_Ref_T	rs35922036_center_fwd_NA	rs35922036	3	159431474	T	C	ref	center	fwd	NA	3069.44	3639.4	0.257779	0.0390684	10.3806	9.82633	6.52799	3341.27	3563.97	0.0892077	0.0390516	1.65071	1.49666	0	-0.168625	0.0589207	-2.86189	2.3756	2.07864	2.14468
rs35939629_Ref_T	rs35939629_center_fwd_NA	rs35939629	1	118390591	T	TC	ref	center	fwd	NA	741.819	847.867	0.208748	0.0791211	2.07929	1.8959	0	3052.19	4593.39	0.583	0.0380747	52.1968	50.672	48.3442	0.366243	0.0771224	4.74886	5.68917	5.17202	5.25007
rs35946663_Ref_G	rs35946663_center_fwd_NA	rs35946663	14	96363661	G	A	ref	center	fwd	NA	2605.22	3477.71	0.407782	0.0412941	22.2725	21.3588	18.4199	3604.69	4845.67	0.42872	0.0393996	26.8492	25.8295	22.9966	0.0196249	0.0554365	0.354007	0.140661	0.107653	0.119434
rs35968388_Ref_C	rs35968388_center_fwd_NA	rs35968388	4	167913393	C	A	ref	center	fwd	NA	4034.84	3218.52	-0.326242	0.035978	18.9157	18.0898	15.0631	4712.14	3784.51	-0.320641	0.0344749	19.8554	19.0032	16.0028	0.00354558	0.0484787	0.0731369	0.0260887	0.0207055	0.0226854
rs35969779_Ref_A	rs35969779_center_fwd_NA	rs35969779	3	63496823	A	AT	ref	center	fwd	NA	3506.76	3057.26	-0.204895	0.0371929	7.44258	7.00197	3.58998	3624.51	4276.52	0.23685	0.0357624	10.4531	9.89636	6.60054	0.440034	0.0511691	8.59961	17.097	16.029	16.107
rs35993457_Ref_AC	rs35993457_center_fwd_NA	rs35993457	1	118336410	AC	A	ref	center	fwd	NA	4087.27	2978.02	-0.456578	0.038662	31.4576	30.3461	27.605	4719.5	4295	-0.137871	0.0336504	4.37853	4.07333	0.525931	0.316688	0.046523	6.80713	11.0019	10.2103	10.2884
rs36003887_Ref_G	rs36003887_center_fwd_NA	rs36003887	20	35001304	G	A	ref	center	fwd	NA	4524.78	5434.34	0.267822	0.0321599	16.0844	15.3331	12.2318	4451.35	4529.67	0.0225934	0.035263	0.282571	0.243782	0	-0.247781	0.0446039	-5.55515	7.55693	6.93754	7.01558
rs36018109_Ref_A	rs36018109_center_fwd_NA	rs36018109	6	22686916	A	AAAGT	ref	center	fwd	NA	3393.23	3768.28	0.150104	0.0363889	4.43093	4.12283	0.578333	3333.2	3112.12	-0.0895443	0.0392589	1.64673	1.49298	0	-0.241407	0.0545459	-4.42576	5.01727	4.53445	4.6125
rs36040276_Ref_A	rs36040276_center_fwd_NA	rs36040276	17	11308493	A	G	ref	center	fwd	NA	3947.48	3354.34	-0.237255	0.0429725	7.4725	7.03012	3.6199	3709.57	3713.15	0.00545453	0.0346551	0.0580249	0.0486107	0	0.241462	0.0510598	4.72901	5.64663	5.13103	5.20908
rs36054569_Ref_A	rs36054569_center_fwd_NA	rs36054569	3	159412714	A	T	ref	center	fwd	NA	3369.78	2681.64	-0.325362	0.0455677	12.0306	11.4174	8.17795	3182.63	2691.86	-0.244164	0.0393765	9.25035	8.73895	5.39775	0.0777967	0.0545195	1.42695	0.813627	0.673965	0.71535
rs36211802_Ref_C	rs36211802_center_fwd_NA	rs36211802	3	114178726	C	T	ref	center	fwd	NA	2411.28	2145.74	-0.170132	0.0568707	2.55664	2.34583	0	1578.24	1316.54	-0.254497	0.0627266	4.30403	4.00221	0.451433	-0.0843682	0.0759645	-1.11063	0.57393	0.470281	0.50244
rs367564911_Ref_TTTG	rs367564911_center_fwd_NA	rs367564911	11	60514452	TTTG	T	ref	center	fwd	NA	2728.86	2829.19	0.0601269	0.040468	0.862218	0.76734	0	963.49	913.83	-0.0815053	0.0662561	0.660272	0.582151	0	-0.144029	0.0717108	-2.00847	1.35073	1.14711	NA
rs367786874_Ref_CG	rs367786874_center_fwd_NA	rs367786874	15	68681128	CG	C	ref	center	fwd	NA	5943.85	6009.68	0.0158048	0.03242	0.203493	0.174536	0	4274.89	4384.6	0.0412628	0.0325144	0.689477	0.608571	0	0.0238283	0.0434169	0.548824	0.234238	0.183026	NA
rs368015499_Ref_C	rs368015499_center_fwd_NA	rs368015499	4	167924662	C	T	ref	center	fwd	NA	2096.96	2155.63	0.0451486	0.0469392	0.473502	0.413167	0	1993.93	1929.71	-0.0510105	0.0492254	0.522765	0.457316	0	-0.0991709	0.0635727	-1.55996	0.925296	0.770189	NA
rs368216427_Ref_C	rs368216427_center_fwd_NA	rs368216427	7	27217995	C	A	ref	center	fwd	NA	1356.24	1316.26	-0.0359043	0.0595412	0.262411	0.226118	0	1624.56	2001.86	0.305711	0.063305	5.86298	5.48808	2.01037	0.340727	0.08171	4.16995	4.51617	4.07046	4.14851
rs368273085_Ref_G	rs368273085_center_fwd_NA	rs368273085	11	59298752	G	A	ref	center	fwd	NA	827.511	790.094	-0.0617435	0.0703221	0.420286	0.366563	0	3026.75	2804.86	-0.110225	0.0481471	1.65641	1.50171	0	-0.0522187	0.0761224	-0.685983	0.307396	0.244521	NA
rs368283232_Ref_C	rs368283232_center_fwd_NA	rs368283232	5	90787590	C	T	ref	center	fwd	NA	600.423	676.095	0.178514	0.0813669	1.54914	1.40221	0	658.534	897.289	0.454618	0.0826101	7.42828	6.98809	3.57568	0.275051	0.112517	2.44454	1.83852	1.58454	1.64472
rs368357749_Ref_C	rs368357749_center_fwd_NA	rs368357749	18	3621479	C	A	ref	center	fwd	NA	4827.31	4484.88	-0.103719	0.034139	2.62335	2.40935	0	3105.08	2599.82	-0.260653	0.0405537	9.8866	9.35013	6.034	-0.159561	0.0505916	-3.1539	2.79289	2.46122	2.53246
rs368840109_Ref_G	rs368840109_center_fwd_NA	rs368840109	16	87854124	G	A	ref	center	fwd	NA	953.692	921.388	-0.0450395	0.0849337	0.224819	0.192981	0	1111.2	1108.11	0.00312174	0.0602482	0.018328	0.0154193	0	0.0429766	0.0940355	0.457025	0.188658	0.146383	NA
rs369154549_Ref_T	rs369154549_center_fwd_NA	rs369154549	2	29725649	T	A	ref	center	fwd	NA	3306.88	4226.13	0.364968	0.0365696	22.7298	21.8083	18.8772	3663.01	3484.66	-0.0705392	0.0503307	0.793011	0.703641	0	-0.43442	0.0587855	-7.38992	12.8329	11.9311	12.0092
rs369322004_Ref_C	rs369322004_center_fwd_NA	rs369322004	3	141825196	C	T	ref	center	fwd	NA	2557.38	2674.14	0.0650458	0.0422524	0.907658	0.80866	0	3223.26	4126.72	0.364844	0.0348719	24.891	23.9152	21.0384	0.29732	0.0528231	5.62861	7.74072	7.11339	7.19144
rs369474283_Ref_A	rs369474283_center_fwd_NA	rs369474283	2	29705283	A	C	ref	center	fwd	NA	28.5771	14.226	-0.970609	0.636903	0.894419	0.796684	0	125.892	102.604	-0.319783	0.223732	0.815553	0.724117	0	0.602604	0.501409	1.20182	0.639345	0.526396	NA
rs370003479_Ref_AC	rs370003479_center_fwd_NA	rs370003479	9	131059561	AC	A	ref	center	fwd	NA	1881.88	3351.4	0.826998	0.059368	43.3808	42.0309	39.5282	1797.71	2585.9	0.532536	0.0584833	19.0672	18.2376	15.2146	-0.295286	0.0797577	-3.70229	3.67027	3.27741	3.35351
rs370079780_Ref_T	rs370079780_center_fwd_NA	rs370079780	9	11835043	T	TC	ref	center	fwd	NA	3823.2	4545.13	0.255356	0.0341293	13.1355	12.4839	9.28293	4300.14	4255.74	-0.0147155	0.0383959	0.153954	0.131119	0	-0.271895	0.0479775	-5.66714	7.83802	7.20532	7.28337
rs371026846_Ref_AATC	rs371026846_center_fwd_NA	rs371026846	8	57420314	AATC	A	ref	center	fwd	NA	4494.12	3741.31	-0.264674	0.0437908	8.82304	8.32645	4.97044	1666.47	1317.4	-0.341714	0.0604562	7.80035	7.3464	3.94774	-0.0803296	0.0611249	-1.31419	0.724038	0.598049	0.636259
rs371112236_Ref_C	rs371112236_center_fwd_NA	rs371112236	9	131055423	C	T	ref	center	fwd	NA	1855.55	1945.36	0.0616505	0.0465063	0.732922	0.648224	0	1170.07	1228.28	0.0672824	0.057805	0.611823	0.537739	0	0.0028562	0.0715521	0.0399177	0.0140534	0.0112118	NA
rs371385041_Ref_TCG	rs371385041_center_fwd_NA	rs371385041	10	44542791	TCG	T	ref	center	fwd	NA	4683.86	4744.16	0.0143	0.0329067	0.17791	0.151846	0	3319.74	2858.56	-0.219034	0.0449245	5.96467	5.58512	2.11207	-0.236733	0.0518185	-4.56851	5.30874	4.81231	4.89036
rs371406085_Ref_A	rs371406085_center_fwd_NA	rs371406085	2	29682467	A	G	ref	center	fwd	NA	4182.01	3299.75	-0.342874	0.0398501	17.1139	16.335	13.2613	4872.4	4197.81	-0.215134	0.0437842	6.04837	5.6653	2.19577	0.126138	0.0526478	2.39589	1.78042	1.53347	1.59307
rs371486039_Ref_T	rs371486039_center_fwd_NA	rs371486039	11	63075529	T	A	ref	center	fwd	NA	6300.37	5817.48	-0.113582	0.0333271	3.18427	2.93933	0	5975.8	5197.76	-0.198795	0.0361526	7.41744	6.97817	3.56484	-0.0864634	0.0454706	-1.90152	1.24235	1.04941	1.10064
rs373063531_Ref_T	rs373063531_center_fwd_NA	rs373063531	3	160004751	T	C	ref	center	fwd	NA	4080.28	3575.02	-0.192325	0.0366712	6.80509	6.3902	2.95248	4382.71	3662.36	-0.257378	0.0369044	11.512	10.918	7.65937	-0.0662229	0.0467052	-1.41789	0.806257	0.668759	0.709864
rs373086673_Ref_A	rs373086673_center_fwd_NA	rs373086673	10	44585448	A	T	ref	center	fwd	NA	662.105	678.296	0.0219486	0.08176	0.10328	0.0873997	0	231.825	211.197	-0.0900681	0.136576	0.292777	0.252919	0	-0.112803	0.165378	-0.682093	0.305237	0.242725	NA
rs373243578_Ref_G	rs373243578_center_fwd_NA	rs373243578	10	30760292	G	T	ref	center	fwd	NA	1999.54	2563.31	0.35675	0.0485717	12.6861	12.0513	8.83345	553.545	698.912	0.325419	0.0785931	4.46035	4.15138	0.607751	-0.0358936	0.0848149	-0.4232	0.172534	0.133198	0.146335
rs373385127_Ref_T	rs373385127_center_fwd_NA	rs373385127	5	42980384	T	C	ref	center	fwd	NA	3556.32	5006.68	0.494799	0.0459843	26.2752	25.2677	22.4226	4955.86	6417.34	0.368065	0.038553	20.8745	19.9977	17.0219	-0.1289	0.0556258	-2.31727	1.68847	1.4506	1.50831
rs374091521_Ref_T	rs374091521_center_fwd_NA	rs374091521	2	29670531	T	C	ref	center	fwd	NA	4484.05	4606.91	0.0367873	0.0361892	0.509511	0.445443	0	4246.83	4826.81	0.181728	0.0401502	5.22149	4.87596	1.36888	0.142376	0.050029	2.84586	2.35368	2.05827	2.12404
rs374433478_Ref_G	rs374433478_center_fwd_NA	rs374433478	4	167912601	G	GACAA	ref	center	fwd	NA	3901.28	3467.56	-0.165178	0.0371994	5.04665	4.70889	1.19404	4082.04	3481.17	-0.226872	0.0406344	7.62699	7.17942	3.77439	-0.06297	0.0523962	-1.20181	0.639333	0.526396	0.561806
rs3746429_Ref_C	rs3746429_center_fwd_NA	rs3746429	20	35115804	C	T	ref	center	fwd	NA	1914.72	1783.85	-0.100354	0.053781	1.20729	1.08563	0	2616.32	2835.79	0.120017	0.0399429	2.5754	2.36369	0	0.217689	0.0610286	3.567	3.44239	3.06444	3.13985
rs3746435_Ref_G	rs3746435_center_fwd_NA	rs3746435	20	34999395	G	C	ref	center	fwd	NA	1682.34	1469.89	-0.193797	0.0593632	2.96012	2.72734	0	2023.85	4081.18	1.01081	0.0555647	73.2205	71.3573	69.3679	1.2025	0.0737146	16.3129	59.0977	56.611	56.689
rs3746446_Ref_T	rs3746446_center_fwd_NA	rs3746446	20	34986962	T	C	ref	center	fwd	NA	3518.16	5204.14	0.566777	0.0349696	58.3517	56.7261	54.4991	4689.62	6947.85	0.563357	0.0376466	49.9013	48.4238	46.0487	-0.0062472	0.0481171	-0.129833	0.0473534	0.0373328	0.0413221
rs3746448_Ref_C	rs3746448_center_fwd_NA	rs3746448	20	34985176	C	T	ref	center	fwd	NA	4892.43	4846.15	-0.0174984	0.0321095	0.232265	0.19954	0	5766	6161.78	0.0983486	0.042651	1.67537	1.51928	0	0.114763	0.0492731	2.32913	1.70219	1.46267	NA
rs3750821_Ref_C	rs3750821_center_fwd_NA	rs3750821	10	114295658	C	T	ref	center	fwd	NA	4595.66	2995.62	-0.617411	0.178682	3.25999	3.01112	0	4418.07	2564.24	-0.784568	0.264189	2.52568	2.3162	0	-0.167814	0.234356	-0.716067	0.324267	0.259019	0.281161
rs3754207_Ref_A	rs3754207_center_fwd_NA	rs3754207	1	150661996	A	G	ref	center	fwd	NA	3239.57	2592.82	-0.31505	0.0430381	12.6064	11.9734	8.75381	2882.95	2485.28	-0.216248	0.0502115	4.78074	4.45691	0.92814	0.0975486	0.0658619	1.48111	0.858307	0.711864	0.755041
rs3754210_Ref_G	rs3754210_center_fwd_NA	rs3754210	1	150981785	G	T	ref	center	fwd	NA	3568.38	2592.59	-0.464693	0.0407067	29.4569	28.3842	25.6043	3764.38	3367.3	-0.163596	0.0376021	4.86744	4.53889	1.01484	0.299652	0.0514726	5.82158	8.23438	7.58022	7.65827
rs375505802_Ref_A	rs375505802_center_fwd_NA	rs375505802	5	43103701	A	G	ref	center	fwd	NA	921.482	888.179	-0.0488553	0.06664	0.333966	0.288757	0	2955.62	3569.06	0.275305	0.0379274	12.4082	11.7818	8.55558	0.320802	0.0686479	4.67315	5.5278	5.02038	5.09843
rs3755904_Ref_G	rs3755904_center_fwd_NA	rs3755904	4	57040752	G	A	ref	center	fwd	NA	4245.26	5433.36	0.356712	0.0347296	24.0218	23.0696	20.1692	4659.15	5861.58	0.331625	0.0316979	24.8893	23.9138	21.0367	-0.0271102	0.0440464	-0.615492	0.269032	0.211938	0.230867
rs375949565_Ref_TCATTC	rs375949565_center_fwd_NA	rs375949565	10	44542794	TCATTC	T	ref	center	fwd	NA	5497.7	5307.17	-0.0465863	0.0369727	0.682643	0.602683	0	5516.43	4843.74	-0.185766	0.0328271	7.81726	7.36244	3.96465	-0.14184	0.0472785	-3.0001	2.56881	2.25533	2.32455
rs3759601_Ref_G	rs3759601_center_fwd_NA	rs3759601	14	96311131	G	C	ref	center	fwd	NA	4018.69	3667.65	-0.131076	0.0378364	3.27438	3.02437	0	3836.48	3561.79	-0.109502	0.0426007	1.99323	1.81613	0	0.018899	0.051423	0.367521	0.14677	0.11189	0.124157
rs3759639_Ref_C	rs3759639_center_fwd_NA	rs3759639	14	24576538	C	T	ref	center	fwd	NA	6241.48	8471.43	0.444211	0.0341443	37.9682	36.7277	34.1156	4160.98	6864.71	0.723084	0.0504135	45.9291	44.5263	42.0765	0.278296	0.0550987	5.05086	6.35672	5.79663	5.87468
rs376257725_Ref_T	rs376257725_center_fwd_NA	rs376257725	3	158237731	T	C	ref	center	fwd	NA	4696.66	4810.01	0.0383556	0.0377161	0.509797	0.445623	0	3845.62	3352.21	-0.195269	0.0370528	6.86514	6.44795	3.01254	-0.235987	0.0506616	-4.65811	5.49604	4.99014	5.06819
rs376477524_Ref_TTTC	rs376477524_center_fwd_NA	rs376477524	6	158337045	TTTC	T	ref	center	fwd	NA	2767.74	3767.95	0.442653	0.0542993	15.4465	14.7181	11.5939	2928.5	2911.57	-0.0152621	0.0451432	0.133535	0.113712	0	-0.458594	0.0661159	-6.93622	11.395	10.5804	10.6585
rs377250036_Ref_CTTA	rs377250036_center_fwd_NA	rs377250036	4	78006433	CTTA	C	ref	center	fwd	NA	3665.12	3901.6	0.0880927	0.036378	1.811	1.64576	0	3673.97	3944.81	0.101716	0.0390381	2.0375	1.85741	0	0.0117526	0.0484141	0.242752	0.0924826	0.0708682	NA
rs3775083_Ref_A	rs3775083_center_fwd_NA	rs3775083	4	57002020	A	G	ref	center	fwd	NA	5534.66	5369.41	-0.0435648	0.0390456	0.57752	0.506609	0	4474.5	4329.48	-0.0454815	0.0349509	0.714091	0.631011	0	-0.0036078	0.046642	-0.0773498	0.0276373	0.0216404	NA
rs3784275_Ref_G	rs3784275_center_fwd_NA	rs3784275	10	17206173	G	A	ref	center	fwd	NA	5760.83	5711.81	-0.0103946	0.0314368	0.130235	0.110667	0	6366.96	5390.51	-0.241286	0.0306299	14.4761	13.7806	10.6235	-0.232933	0.0421617	-5.52475	7.48153	6.86735	6.9454
rs3796250_Ref_C	rs3796250_center_fwd_NA	rs3796250	3	114214722	C	T	ref	center	fwd	NA	4782.99	5531	0.206715	0.0333133	9.2625	8.75012	5.4099	4803.89	5114.12	0.0926305	0.0354329	2.04855	1.8673	0	-0.115212	0.0449193	-2.56487	1.98626	1.72086	1.78206
rs3818253_Ref_G	rs3818253_center_fwd_NA	rs3818253	20	35009073	G	A	ref	center	fwd	NA	5659.19	6509.52	0.204789	0.0358479	7.95396	7.49336	4.10136	4203.53	4364.12	0.0553794	0.0408293	0.757004	0.670771	0	-0.151108	0.0491276	-3.07583	2.67795	2.35662	2.42669
rs3820543_Ref_A	rs3820543_center_fwd_NA	rs3820543	1	150840382	A	T	ref	center	fwd	NA	3599.55	3192.76	-0.17646	0.0400021	4.98817	4.65286	1.13557	2997.48	2766.92	-0.11306	0.0557282	1.37181	1.23779	0	0.062752	0.0606333	1.03494	0.521873	0.424963	0.454801
rs3828713_Ref_C	rs3828713_center_fwd_NA	rs3828713	6	158311479	C	G	ref	center	fwd	NA	4294.43	3883.52	-0.149305	0.0355801	4.56655	4.25345	0.713947	5356.47	5427.76	0.0205098	0.0341993	0.260668	0.224697	0	0.168599	0.0471106	3.57878	3.46193	3.08247	3.15787
rs3846386_Ref_C	rs3846386_center_fwd_NA	rs3846386	4	14100445	C	T	ref	center	fwd	NA	2785.14	3071.66	0.150785	0.0422987	3.43869	3.17991	0	2677.71	2735.15	0.0287247	0.0469996	0.266732	0.229941	0	-0.123748	0.0619507	-1.99752	1.33944	1.13707	1.19036
rs3860617_Ref_G	rs3860617_center_fwd_NA	rs3860617	4	77938252	G	A	ref	center	fwd	NA	4457.23	4098.15	-0.116403	0.0340667	3.19836	2.95251	0	4444.34	4760.25	0.0975272	0.0357101	2.19978	2.00931	0	0.212449	0.0503972	4.21549	4.60338	4.15103	4.22908
rs3899774_Ref_C	rs3899774_center_fwd_NA	rs3899774	4	167912239	C	T	ref	center	fwd	NA	4274.41	3711.5	-0.20845	0.048278	4.80226	4.47746	0.949654	3679.49	3282.52	-0.165942	0.0365663	5.24597	4.89905	1.39336	0.0430259	0.0572027	0.752166	0.344908	0.276543	0.299694
rs3911241_Ref_C	rs3911241_center_fwd_NA	rs3911241	14	40996774	C	T	ref	center	fwd	NA	2115.73	3020.23	0.515062	0.0404964	36.332	35.1272	32.4794	1888.11	1969.24	0.0679167	0.0515738	0.726126	0.641945	0	-0.447464	0.0637762	-7.01615	11.6419	10.8085	10.8865
rs3924616_Ref_A	rs3924616_center_fwd_NA	rs3924616	5	23356864	A	G	ref	center	fwd	NA	5060.91	4300.5	-0.228533	0.0344955	10.4593	9.90223	6.60673	4574.39	3867.17	-0.241907	0.0405966	8.59502	8.11005	4.74242	-0.0147881	0.0499664	-0.295962	0.115058	0.0869453	0.0969924
rs3944007_Ref_G	rs3944007_center_fwd_NA	rs3944007	16	48970373	G	A	ref	center	fwd	NA	6541.43	7216.36	0.142049	0.0409671	3.27942	3.02908	0	6304.06	6911.01	0.132086	0.0341993	3.94943	3.66298	0.0968284	-0.0116684	0.0529158	-0.220508	0.0832958	0.0638261	0.0714593
rs397881114_Ref_A	rs397881114_center_fwd_NA	rs397881114	4	56873055	A	AAT	ref	center	fwd	NA	902.925	923.856	0.0386518	0.0661697	0.252486	0.217485	0	1353.91	2350.31	0.805328	0.0494273	58.9572	57.3198	55.1046	0.763206	0.0789762	9.66375	21.3667	20.1217	20.1997
rs3997961_Ref_G	rs3997961_center_fwd_NA	rs3997961	6	31391689	G	C	ref	center	fwd	NA	4756.94	3925.36	-0.280912	0.041733	10.7739	10.2064	6.9213	5371.07	4501.69	-0.257352	0.0321336	14.9362	14.2231	11.0836	0.0233379	0.0514605	0.453511	0.186966	0.145211	0.158761
rs400245_Ref_T	rs400245_center_fwd_NA	rs400245	4	111850279	T	C	ref	center	fwd	NA	3451.01	2702.76	-0.346185	0.0411653	16.3858	15.6265	12.5332	3351.73	2693.96	-0.316581	0.0488548	10.0377	9.4959	6.18505	0.0273963	0.0585309	0.468065	0.193998	0.150333	0.164787
rs4063493_Ref_GCA	rs4063493_center_fwd_NA	rs4063493	9	131059553	GCA	G	ref	center	fwd	NA	1975.1	2907.76	0.557644	0.0531347	25.0402	24.0604	21.1876	2646.83	4469.85	0.755843	0.0616827	33.7947	32.6389	29.9421	0.196401	0.0722656	2.71776	2.18227	1.90063	1.96429
rs4083557_Ref_C	rs4083557_center_fwd_NA	rs4083557	1	42012506	C	T	ref	center	fwd	NA	3578.15	6127.33	0.775913	0.0585094	39.4114	38.1423	35.5588	3336.87	4481.46	0.425662	0.163981	2.02516	1.84599	0	-0.351381	0.133301	-2.636	2.07629	1.80269	1.86541
rs4121458_Ref_G	rs4121458_center_fwd_NA	rs4121458	11	63122328	G	C	ref	center	fwd	NA	2971.6	2391.85	-0.304935	0.0409583	13.0136	12.3667	9.16097	2914.49	2398.74	-0.277107	0.0525079	6.88273	6.46474	3.03012	0.028715	0.0638327	0.449849	0.185207	0.143625	0.157203
rs41308639_Ref_A	rs41308639_center_fwd_NA	rs41308639	20	2492941	A	T	ref	center	fwd	NA	4016.78	4067.72	0.0188968	0.0374096	0.21221	0.182142	0	4526.32	4935.32	0.126008	0.034407	3.6021	3.33386	0	0.105217	0.0468372	2.24645	1.60774	1.37982	1.43661
rs4130897_Ref_C	rs4130897_center_fwd_NA	rs4130897	3	50850431	C	T	ref	center	fwd	NA	4153.11	4636.64	0.156363	0.0359112	4.87426	4.54525	1.02165	3512.59	5442.84	0.632065	0.0413131	52.1126	50.5887	48.26	0.474065	0.0497537	9.52825	20.796	19.583	19.661
rs41428644_Ref_T	rs41428644_center_fwd_NA	rs41428644	5	42917923	T	C	ref	center	fwd	NA	3876.96	3582.83	-0.1131	0.0415169	2.19071	2.00081	0	4049.88	3666.89	-0.142946	0.0400126	3.45152	3.1917	0	-0.0317711	0.0518838	-0.612351	0.267361	0.210984	0.230017
rs4145001_Ref_A	rs4145001_center_fwd_NA	rs4145001	14	96384035	A	G	ref	center	fwd	NA	2227.97	2192	-0.0233728	0.0450413	0.219095	0.188077	0	2767.63	2930.12	0.078173	0.0497925	0.933969	0.833051	0	0.0987123	0.0642734	1.53582	0.904542	0.753667	NA
rs4257880_Ref_A	rs4257880_center_fwd_NA	rs4257880	6	158310807	A	G	ref	center	fwd	NA	4120.8	3707.93	-0.150518	0.0345106	4.88881	4.55889	1.03621	3488.22	3365.41	-0.0418891	0.0412869	0.508214	0.444416	0	0.108135	0.0546199	1.97977	1.32121	1.1216	1.17426
rs4269395_Ref_G	rs4269395_center_fwd_NA	rs4269395	6	158302161	G	C	ref	center	fwd	NA	4626.73	4051.13	-0.187083	0.0385127	5.92536	5.54777	2.07275	3323.21	3640.62	0.138179	0.0362625	3.85801	3.57539	0.00541192	0.322615	0.0510071	6.32491	9.59624	8.8796	8.95765
rs4295362_Ref_C	rs4295362_center_fwd_NA	rs4295362	5	104573167	C	T	ref	center	fwd	NA	8057.14	8645.6	0.102186	0.036035	2.33991	2.14151	0	8263.58	8312.72	0.0115665	0.0339838	0.134547	0.114564	0	-0.0927688	0.0545826	-1.6996	1.04961	0.879145	0.927048
rs4297470_Ref_A	rs4297470_center_fwd_NA	rs4297470	11	63122046	A	G	ref	center	fwd	NA	3449.77	3089.62	-0.155236	0.0427716	3.5466	3.2814	0	2692.92	2793.51	0.058681	0.0411283	0.813484	0.722274	0	0.211645	0.0551421	3.83817	3.90674	3.49358	3.57041
rs4299850_Ref_G	rs4299850_center_fwd_NA	rs4299850	6	158303478	G	A	ref	center	fwd	NA	2632.99	2808.04	0.0900235	0.0423167	1.4764	1.33474	0	3087.15	2869.2	-0.107786	0.0443824	1.81934	1.65374	0	-0.199949	0.0564065	-3.54479	3.40568	3.03035	NA
rs4304001_Ref_A	rs4304001_center_fwd_NA	rs4304001	4	77848009	A	G	ref	center	fwd	NA	4252.61	4064.52	-0.0653398	0.0397253	0.999942	0.893444	0	3938.66	3028.66	-0.378436	0.0374632	23.2645	22.3298	19.4119	-0.314803	0.0482181	-6.52872	10.1783	9.43197	9.51002
rs4331798_Ref_G	rs4331798_center_fwd_NA	rs4331798	4	77921012	G	A	ref	center	fwd	NA	4679.03	4437.71	-0.0756582	0.0331118	1.65137	1.49727	0	3721.83	3524.9	-0.0854124	0.0400116	1.48431	1.34193	0	-0.012569	0.0512027	-0.245476	0.0936175	0.0714158	NA
rs4359599_Ref_T	rs4359599_center_fwd_NA	rs4359599	2	29736624	T	G	ref	center	fwd	NA	4044.38	5601.94	0.460465	0.0323527	45.2405	43.8507	41.3879	3472.65	3737.32	0.106264	0.0422809	1.92221	1.74922	0	-0.357475	0.0517506	-6.90764	11.3074	10.4995	10.5775
rs4365752_Ref_T	rs4365752_center_fwd_NA	rs4365752	4	77826617	T	C	ref	center	fwd	NA	2871.23	2515.22	-0.183204	0.0556594	3.00153	2.76693	0	2715.58	2635.74	-0.0383249	0.0402139	0.467783	0.408044	0	0.13971	0.06852	2.03896	1.38243	1.17477	1.22855
rs4379678_Ref_T	rs4379678_center_fwd_NA	rs4379678	1	150808106	T	C	ref	center	fwd	NA	3717.93	3442.03	-0.108784	0.0408901	2.10763	1.92256	0	3274.44	3282.04	0.00200762	0.0364648	0.0194996	0.0164373	0	0.108546	0.0529865	2.04856	1.39249	1.18424	NA
rs4380611_Ref_C	rs4380611_center_fwd_NA	rs4380611	5	23349608	C	T	ref	center	fwd	NA	4971.56	5779.1	0.212876	0.0355604	8.66833	8.17877	4.81573	5149.88	5968.04	0.21329	0.0325598	10.2422	9.69238	6.38957	-0.0006111	0.0455532	-0.0134153	0.00467355	0.00373146	0.00391956
rs4388114_Ref_T	rs4388114_center_fwd_NA	rs4388114	4	77895433	T	C	ref	center	fwd	NA	3618.66	3752.71	0.0506045	0.0425067	0.631067	0.555364	0	5673.58	5706.23	0.0062339	0.033348	0.0697073	0.0584256	0	-0.0453807	0.0481366	-0.942747	0.461162	0.373818	NA
rs4405319_Ref_G	rs4405319_center_fwd_NA	rs4405319	11	63146172	G	T	ref	center	fwd	NA	2915.77	2797.59	-0.0571467	0.0401392	0.810988	0.720041	0	2756.26	3321.99	0.268379	0.0491361	7.32705	6.89146	3.47445	0.323391	0.0573423	5.63965	7.76854	7.13931	7.21736
rs4410552_Ref_G	rs4410552_center_fwd_NA	rs4410552	4	77853936	G	A	ref	center	fwd	NA	3046.76	3090.76	0.0210986	0.040758	0.218461	0.187575	0	2355.51	2228.03	-0.0758164	0.0517887	0.84404	0.75067	0	-0.0974492	0.0610681	-1.59575	0.95646	0.795674	NA
rs4441969_Ref_G	rs4441969_center_fwd_NA	rs4441969	6	158339490	G	T	ref	center	fwd	NA	4016.76	6718.15	0.735957	0.0413939	69.9908	68.1679	66.1382	4379.45	6786.9	0.633331	0.0553828	29.5562	28.4821	25.7036	-0.104162	0.0618728	-1.68348	1.03488	0.86651	0.914067
rs4451732_Ref_A	rs4451732_center_fwd_NA	rs4451732	11	63105451	A	G	ref	center	fwd	NA	3125.36	2265.85	-0.468391	0.042348	27.7101	26.6758	23.8575	3676.12	3245.63	-0.18026	0.0529603	3.1773	2.93268	0	0.285761	0.0595843	4.79591	5.79066	5.26726	5.34531
rs4473672_Ref_G	rs4473672_center_fwd_NA	rs4473672	4	77920951	G	T	ref	center	fwd	NA	4026.68	4151.63	0.044722	0.033082	0.753444	0.667398	0	4579.36	4690.66	0.0374573	0.0344339	0.558019	0.489223	0	-0.008763	0.0458398	-0.191165	0.0714014	0.0550473	NA
rs4494695_Ref_T	rs4494695_center_fwd_NA	rs4494695	2	29736551	T	G	ref	center	fwd	NA	2728.6	3170.8	0.214791	0.0466506	5.38305	5.02996	1.53045	2348.38	2101.77	-0.15688	0.0476369	3.00421	2.7695	0	-0.372852	0.0608998	-6.12239	9.03535	8.34495	8.423
rs4546268_Ref_T	rs4546268_center_fwd_NA	rs4546268	4	77916756	T	G	ref	center	fwd	NA	3452.2	3819.14	0.15023	0.0342621	4.93505	4.60297	1.08245	3113.6	2669.38	-0.222363	0.0468553	5.68246	5.31571	1.82985	-0.374017	0.0527793	-7.08644	11.8614	11.0171	11.0951
rs45518539_Ref_T	rs45518539_center_fwd_NA	rs45518539	14	77275860	T	C	ref	center	fwd	NA	3903.11	3735.92	-0.0664191	0.0407382	0.98708	0.881867	0	3594.56	3646.26	0.0229551	0.0358436	0.282414	0.243726	0	0.0885981	0.0502479	1.76322	1.10867	0.931158	NA
rs4598356_Ref_A	rs4598356_center_fwd_NA	rs4598356	9	12184909	A	C	ref	center	fwd	NA	682.698	1541.36	1.17924	0.0834706	44.5905	43.2204	40.7379	315.828	568.667	0.827811	0.0915929	18.7968	17.9742	14.9442	-0.353711	0.122059	-2.89786	2.42514	2.12505	2.19165
rs4610003_Ref_A	rs4610003_center_fwd_NA	rs4610003	2	29709371	A	G	ref	center	fwd	NA	5009.87	4677.25	-0.103298	0.0330752	2.74727	2.52632	0	4213.76	5011.34	0.251435	0.0348847	12.2445	11.6238	8.39187	0.353309	0.0455506	7.7564	14.0586	13.0991	13.1772
rs4610176_Ref_G	rs4610176_center_fwd_NA	rs4610176	3	34519534	G	A	ref	center	fwd	NA	4178.39	3572.15	-0.223457	0.04697	5.70762	5.33947	1.85502	5079.48	3720.61	-0.45021	0.0431864	24.7189	23.7477	20.8663	-0.229856	0.0544161	-4.22403	4.61985	4.1666	4.24465
rs4660210_Ref_C	rs4660210_center_fwd_NA	rs4660210	1	42011005	C	T	ref	center	fwd	NA	3889.77	4277.3	0.140215	0.0337701	4.48212	4.17227	0.629514	4308.43	4764.64	0.147087	0.0457793	2.8815	2.65319	0	0.00655837	0.0519947	0.126135	0.0459386	0.0362324	0.0402515
rs4660585_Ref_G	rs4660585_center_fwd_NA	rs4660585	1	41927330	G	A	ref	center	fwd	NA	4381.19	4318.29	-0.0196955	0.0378055	0.220124	0.188976	0	4936.25	5777.26	0.226507	0.0329785	11.1873	10.6042	7.33474	0.244266	0.046788	5.22071	6.749	6.17022	6.24827
rs4665218_Ref_G	rs4665218_center_fwd_NA	rs4665218	2	23487294	G	T	ref	center	fwd	NA	4998.79	4625.92	-0.112416	0.0437244	1.99394	1.81671	0	4548.49	4679.19	0.0424936	0.0453159	0.457937	0.399212	0	0.153932	0.0542965	2.83503	2.33893	2.04508	NA
rs4688406_Ref_T	rs4688406_center_fwd_NA	rs4688406	3	63495718	T	G	ref	center	fwd	NA	2584.38	2406.15	-0.09256	0.0436881	1.467	1.3261	0	1992.11	1823.69	-0.128616	0.0479158	2.13845	1.95151	0	-0.0373833	0.0652878	-0.572592	0.246478	0.192424	NA
rs4689179_Ref_G	rs4689179_center_fwd_NA	rs4689179	4	4624986	G	A	ref	center	fwd	NA	4446.15	4605.85	0.0461169	0.0375006	0.659982	0.581935	0	3661.44	3417.61	-0.0948845	0.035164	2.15686	1.96898	0	-0.142378	0.0500685	-2.84367	2.3507	2.05591	NA
rs4689180_Ref_G	rs4689180_center_fwd_NA	rs4689180	4	4657504	G	A	ref	center	fwd	NA	5162.98	5271.35	0.0318788	0.0312584	0.51173	0.447309	0	3942.58	3751.51	-0.0695129	0.0352649	1.31243	1.18262	0	-0.102988	0.0458047	-2.24842	1.60996	1.38177	NA
rs4689905_Ref_A	rs4689905_center_fwd_NA	rs4689905	4	4629845	A	G	ref	center	fwd	NA	4678.22	4309.33	-0.1203	0.0328705	3.59794	3.32998	0	4452.99	3527.63	-0.337557	0.0425139	14.6939	13.9905	10.8413	-0.219913	0.0483397	-4.54933	5.26907	4.77494	4.85299
rs4689906_Ref_A	rs4689906_center_fwd_NA	rs4689906	4	4631823	A	G	ref	center	fwd	NA	3557.93	3314.68	-0.100362	0.0370337	2.17211	1.98349	0	3211.38	2828.97	-0.17849	0.0398325	5.1291	4.78801	1.2765	-0.079295	0.0501888	-1.57993	0.942631	0.784797	0.830679
rs4689907_Ref_C	rs4689907_center_fwd_NA	rs4689907	4	4632482	C	T	ref	center	fwd	NA	3014.81	3707.69	0.28995	0.0379127	13.6895	13.0184	9.83691	4142.09	4625.26	0.154822	0.034116	5.24594	4.89905	1.39334	-0.13653	0.0527195	-2.58974	2.01752	1.75008	1.81211
rs4689908_Ref_T	rs4689908_center_fwd_NA	rs4689908	4	4635789	T	A	ref	center	fwd	NA	4437.41	6589.48	0.570979	0.0452436	35.7863	34.5916	31.9337	3502.76	5356.49	0.614732	0.041499	48.9193	47.4606	45.0667	0.0419861	0.0539057	0.77888	0.360464	0.288184	0.312684
rs4689909_Ref_G	rs4689909_center_fwd_NA	rs4689909	4	4641549	G	A	ref	center	fwd	NA	4277.31	5366.91	0.328948	0.0421557	14.2192	13.5303	10.3666	5927.81	5274.3	-0.173121	0.0323563	7.05685	6.63186	3.20425	-0.503881	0.0497628	-10.1256	23.3714	22.0478	22.1259
rs4708786_Ref_G	rs4708786_center_fwd_NA	rs4708786	6	158326751	G	A	ref	center	fwd	NA	2688.84	2434.33	-0.142278	0.0430768	3.0191	2.7836	0	2724.53	3343.12	0.298501	0.0374998	14.7646	14.0582	10.912	0.438627	0.0548109	8.00255	14.9141	13.9216	13.9997
rs4709175_Ref_T	rs4709175_center_fwd_NA	rs4709175	6	158300111	T	C	ref	center	fwd	NA	5373.98	5597.16	0.0540434	0.0312946	1.07478	0.962675	0	3617.15	4507.95	0.315533	0.0452765	11.496	10.9029	7.64338	0.257747	0.0518184	4.97404	6.18329	5.6328	5.71085
rs4734869_Ref_T	rs4734869_center_fwd_NA	rs4734869	8	105500600	T	A	ref	center	fwd	NA	2689.03	2533.18	-0.0937763	0.043457	1.50955	1.36574	0	3592.02	3408.03	-0.0819579	0.0374191	1.54508	1.39845	0	0.0110856	0.0590213	0.187824	0.0700628	0.0541896	NA
rs4734873_Ref_G	rs4734873_center_fwd_NA	rs4734873	8	105521102	G	A	ref	center	fwd	NA	3679.63	3848.79	0.0691898	0.0393152	1.10552	0.990836	0	3381.7	3904.41	0.212775	0.0345317	9.14293	8.63607	5.29033	0.140858	0.0562717	2.50317	1.9098	1.65016	1.71099
rs4737535_Ref_A	rs4737535_center_fwd_NA	rs4737535	8	59145337	A	G	ref	center	fwd	NA	2432.7	2885.48	0.257295	0.0479081	7.10524	6.67805	3.25264	2591.48	2473.55	-0.067955	0.0430905	0.940099	0.838663	0	-0.327313	0.066883	-4.89382	6.00482	5.46646	5.54451
rs4738588_Ref_G	rs4738588_center_fwd_NA	rs4738588	8	57384392	G	A	ref	center	fwd	NA	4605.71	4541.24	-0.0168548	0.0348435	0.201641	0.172912	0	3596.65	3773.85	0.0622425	0.0370999	1.02963	0.921096	0	0.0773735	0.0514276	1.50451	0.87795	0.730182	NA
rs4738589_Ref_A	rs4738589_center_fwd_NA	rs4738589	8	57387478	A	G	ref	center	fwd	NA	5853.19	6071.83	0.0504771	0.0337213	0.871531	0.775665	0	6282.55	5769.76	-0.122991	0.0545631	1.61637	1.46476	0	-0.175967	0.0563705	-3.12161	2.74505	2.41942	NA
rs4738590_Ref_C	rs4738590_center_fwd_NA	rs4738590	8	57387528	C	T	ref	center	fwd	NA	5438.17	4693.51	-0.215272	0.03655	8.41268	7.93501	4.56008	6436.85	6030.51	-0.0924832	0.0364581	1.95115	1.7768	0	0.121915	0.0470923	2.58886	2.0164	1.74926	1.8113
rs4738591_Ref_A	rs4738591_center_fwd_NA	rs4738591	8	57387923	A	G	ref	center	fwd	NA	3701.19	2844.23	-0.382221	0.0393581	21.5692	20.6702	17.7165	4549.2	3663.01	-0.309346	0.0503662	9.08873	8.58392	5.23613	0.0730312	0.056838	1.2849	0.701525	0.579722	0.616504
rs4738593_Ref_A	rs4738593_center_fwd_NA	rs4738593	8	57388021	A	G	ref	center	fwd	NA	4768.55	7002.96	0.55556	0.0359739	53.078	51.5375	49.2254	3451.63	5243.2	0.589711	0.036344	58.4798	56.8503	54.6272	0.0350103	0.0570106	0.614101	0.268292	0.211377	0.230332
rs4740400_Ref_G	rs4740400_center_fwd_NA	rs4740400	9	131056269	G	A	ref	center	fwd	NA	3906.58	3782.8	-0.0486654	0.0343867	0.804104	0.713946	0	2864.2	2615.34	-0.12874	0.0423693	2.6239	2.40986	0	-0.0814823	0.0506868	-1.60756	0.966855	0.805613	0.851724
rs479879_Ref_A	rs479879_center_fwd_NA	rs479879	10	104186227	A	C	ref	center	fwd	NA	3711.68	3789.12	0.0275452	0.0343981	0.373392	0.324409	0	4930.67	4131.27	-0.252926	0.0444302	7.90281	7.44432	4.0502	-0.281031	0.0496587	-5.65925	7.81807	7.18604	7.26409
rs4863518_Ref_C	rs4863518_center_fwd_NA	rs4863518	4	139878579	C	T	ref	center	fwd	NA	3987.53	4259.61	0.0975311	0.0362463	2.14701	1.95974	0	3841.46	3467.85	-0.153493	0.0461477	3.0552	2.81723	0	-0.253439	0.0593655	-4.26913	4.70721	4.24923	4.32728
rs4863519_Ref_C	rs4863519_center_fwd_NA	rs4863519	4	139878595	C	T	ref	center	fwd	NA	3100.19	2244.89	-0.470264	0.0426229	27.5776	26.5459	23.725	2982.04	2732.4	-0.122063	0.0537179	1.63698	1.48367	0	0.348202	0.0618425	5.63047	7.7454	7.11741	7.19546
rs4863699_Ref_T	rs4863699_center_fwd_NA	rs4863699	4	139878701	T	C	ref	center	fwd	NA	6658.8	6538.47	-0.0254222	0.031427	0.378247	0.328784	0	4668.31	5187.84	0.154026	0.0356333	4.81178	4.48666	0.959175	0.178008	0.0433402	4.10723	4.39747	3.95699	4.03504
rs4884951_Ref_A	rs4884951_center_fwd_NA	rs4884951	13	71426725	A	T	ref	center	fwd	NA	4157.96	4985.06	0.258732	0.0400967	9.95908	9.41966	6.10648	3001.8	2668.63	-0.169719	0.0547026	2.71706	2.49769	0	-0.43026	0.0581106	-7.40416	12.8795	11.9751	12.0532
rs4885213_Ref_T	rs4885213_center_fwd_NA	rs4885213	13	74640424	T	C	ref	center	fwd	NA	3333.28	3364.66	0.0167901	0.0378537	0.182192	0.15561	0	3090.19	3412.53	0.140301	0.0399059	3.3581	3.10334	0	0.12161	0.0540537	2.24981	1.61152	1.38253	1.43983
rs4885214_Ref_T	rs4885214_center_fwd_NA	rs4885214	13	74640482	T	C	ref	center	fwd	NA	4064.4	3722.51	-0.126543	0.0368789	3.22137	2.97449	0	3030.38	2374.98	-0.354153	0.0445765	14.7112	14.0071	10.8586	-0.230468	0.0523678	-4.40094	4.96745	4.4908	4.56885
rs4885215_Ref_T	rs4885215_center_fwd_NA	rs4885215	13	74640678	T	C	ref	center	fwd	NA	2973.65	2466.75	-0.277329	0.0501239	7.50164	7.05816	3.64904	4008.3	3582.33	-0.159672	0.0385531	4.46232	4.15322	0.609716	0.117486	0.0614625	1.91151	1.25228	1.05812	1.10927
rs4885216_Ref_A	rs4885216_center_fwd_NA	rs4885216	13	74642067	A	G	ref	center	fwd	NA	5734.83	5247.39	-0.124055	0.0347325	3.45023	3.19067	0	6225.08	6874.76	0.147035	0.033547	4.93149	4.59968	1.07889	0.269298	0.0480549	5.60396	7.67879	7.05412	7.13217
rs4899939_Ref_G	rs4899939_center_fwd_NA	rs4899939	14	88087008	G	A	ref	center	fwd	NA	4360.74	3520.53	-0.312989	0.0345851	18.844	18.0197	14.9914	4935.91	5130.92	0.0534916	0.0337676	0.946276	0.844317	0	0.364555	0.046983	7.7593	14.0686	13.1077	13.1857
rs4900321_Ref_A	rs4900321_center_fwd_NA	rs4900321	14	96283044	A	T	ref	center	fwd	NA	4474.03	3867.17	-0.212275	0.0375273	7.81122	7.35675	3.95862	5096.59	4789.19	-0.0902183	0.0355176	1.95538	1.78079	0	0.120515	0.0468172	2.57417	1.99791	1.73193	1.79311
rs4904124_Ref_A	rs4904124_center_fwd_NA	rs4904124	14	40913976	A	G	ref	center	fwd	NA	2948.47	3356.04	0.185874	0.0375226	6.13766	5.75066	2.28506	3405.4	4439.25	0.378888	0.0352503	26.2201	25.2139	22.3675	0.191076	0.0502298	3.80404	3.84663	3.43955	3.51639
rs4904421_Ref_C	rs4904421_center_fwd_NA	rs4904421	14	88072341	C	T	ref	center	fwd	NA	3120.08	3108.67	-0.005049	0.0390994	0.0470851	0.0393885	0	4012.66	3985.79	-0.0069699	0.0417374	0.0617928	0.0518228	0	-0.003175	0.0548727	-0.0578609	0.0205156	0.0168813	NA
rs4905480_Ref_A	rs4905480_center_fwd_NA	rs4905480	14	96293516	A	C	ref	center	fwd	NA	3459.64	3338.1	-0.0463987	0.038343	0.645425	0.568509	0	3632.21	3755.66	0.0460769	0.0369056	0.673981	0.594763	0	0.0897916	0.0504492	1.77984	1.12435	0.943751	NA
rs4918896_Ref_G	rs4918896_center_fwd_NA	rs4918896	10	114307057	G	A	ref	center	fwd	NA	6219.97	6041.18	-0.0424086	0.0307729	0.774259	0.686432	0	5154.5	4616.06	-0.160436	0.0325717	6.0752	5.69124	2.2226	-0.119945	0.0429624	-2.79186	2.28062	1.99138	2.05574
rs4926111_Ref_G	rs4926111_center_fwd_NA	rs4926111	19	14341136	G	A	ref	center	fwd	NA	4848.28	4290.08	-0.17583	0.0340668	6.61048	6.20377	2.75788	3522.44	2526.03	-0.478012	0.0526913	18.9321	18.1058	15.0795	-0.30257	0.0514017	-5.88638	8.4037	7.74166	7.81971
rs4939383_Ref_G	rs4939383_center_fwd_NA	rs4939383	11	60504901	G	A	ref	center	fwd	NA	3181.38	3103.91	-0.0369751	0.0450279	0.385573	0.335246	0	5949.41	5044.26	-0.239817	0.036926	10.0794	9.53606	6.22681	-0.204308	0.0540944	-3.77688	3.79914	3.39467	3.47152
rs4951144_Ref_T	rs4951144_center_fwd_NA	rs4951144	1	204899709	T	C	ref	center	fwd	NA	4856.59	5126.74	0.0803297	0.0311178	2.00709	1.82917	0	5206.48	5953.53	0.194407	0.0321577	8.82671	8.33002	4.97411	0.11222	0.0418793	2.67962	2.13249	1.85623	1.91916
rs4951145_Ref_T	rs4951145_center_fwd_NA	rs4951145	1	204900067	T	A	ref	center	fwd	NA	103.753	93.1159	-0.103052	0.210499	0.204506	0.175385	0	109.757	331.39	1.49549	0.129022	30.3389	29.2505	26.4863	1.65808	0.328114	5.05337	6.36244	5.8012	5.87925
rs4963362_Ref_G	rs4963362_center_fwd_NA	rs4963362	11	63107486	G	C	ref	center	fwd	NA	5187.3	4596.4	-0.176614	0.038938	5.24113	4.89472	1.38852	5415.43	5041.26	-0.100685	0.0308488	2.95896	2.72628	0	0.0747882	0.0457838	1.63351	0.989861	0.826332	0.873007
rs4963365_Ref_T	rs4963365_center_fwd_NA	rs4963365	11	63115290	T	C	ref	center	fwd	NA	3373.2	4326.32	0.348596	0.0358228	21.6534	20.7529	17.8008	4203.01	4647.9	0.145963	0.0422562	3.25819	3.00937	0	-0.205535	0.0546862	-3.75844	3.76706	3.36517	3.44203
rs4963368_Ref_A	rs4963368_center_fwd_NA	rs4963368	11	63126375	A	G	ref	center	fwd	NA	2823.38	2784.57	-0.0259638	0.0387575	0.298502	0.257539	0	3445.02	4162.23	0.269485	0.0361013	13.0784	12.4289	9.2258	0.293771	0.0520584	5.64311	7.77727	7.14659	7.22464
rs4993299_Ref_A	rs4993299_center_fwd_NA	rs4993299	4	111859043	A	G	ref	center	fwd	NA	3407.65	3528.09	0.0465184	0.0352205	0.729145	0.644733	0	3627.1	4316.79	0.248037	0.0405539	9.01858	8.51524	5.16598	0.198585	0.0507384	3.9139	4.04183	3.61837	3.696
rs4993300_Ref_C	rs4993300_center_fwd_NA	rs4993300	4	111858879	C	T	ref	center	fwd	NA	2028.04	1986.41	-0.0364423	0.050414	0.328119	0.283723	0	2763.67	3454.06	0.325068	0.036736	18.0531	17.2516	14.2005	0.361202	0.059125	6.10912	8.99921	8.31035	8.3884
rs5005624_Ref_A	rs5005624_center_fwd_NA	rs5005624	14	88089741	A	G	ref	center	fwd	NA	2497.02	3556.54	0.512104	0.0394988	37.7143	36.4827	33.8617	3724.7	4027.65	0.112172	0.0417795	2.13931	1.95231	0	-0.402049	0.0528326	-7.60987	13.5617	12.6273	12.7053
rs5005625_Ref_A	rs5005625_center_fwd_NA	rs5005625	14	88089738	A	G	ref	center	fwd	NA	3974.21	4212.67	0.0840205	0.0331658	1.947	1.77278	0	3668.07	3914.13	0.0887219	0.0443397	1.34297	1.21081	0	0.00094614	0.0518005	0.0182651	0.00637539	0.0049569	NA
rs515910_Ref_A	rs515910_center_fwd_NA	rs515910	10	104206646	A	G	ref	center	fwd	NA	3726.7	4614.09	0.306557	0.0328214	20.0168	19.1604	16.1642	4769.52	4795.61	0.0108767	0.0314281	0.137105	0.116712	0	-0.297199	0.0430948	-6.89641	11.273	10.4696	10.5476
rs527154_Ref_C	rs527154_center_fwd_NA	rs527154	10	104183925	C	G	ref	center	fwd	NA	3297	3539.97	0.101403	0.0386109	2.06387	1.88174	0	5404.45	5574.02	0.0368637	0.0311405	0.626171	0.551	0	-0.0652346	0.0497614	-1.31095	0.721532	0.596173	NA
rs527400538_Ref_T	rs527400538_center_fwd_NA	rs527400538	8	105521132	T	C	ref	center	fwd	NA	2521.65	2870.76	0.186708	0.0476136	4.0552	3.76395	0.202601	2136.64	2076.06	-0.0435249	0.0445706	0.483072	0.421719	0	-0.232146	0.0622438	-3.72962	3.71722	3.32046	3.39693
rs527730184_Ref_G	rs527730184_center_fwd_NA	rs527730184	20	6200987	G	C	ref	center	fwd	NA	2423.79	2138.06	-0.178935	0.068637	2.0393	1.85907	0	3624.66	4272.17	0.234341	0.044257	6.9244	6.50465	3.0718	0.410121	0.0668482	6.13511	9.07007	8.37735	8.4554
rs527795717_Ref_C	rs527795717_center_fwd_NA	rs527795717	10	51887695	C	T	ref	center	fwd	NA	3267.77	4007.77	0.295629	0.0344755	17.0041	16.2278	13.1515	2826.84	3720.15	0.395001	0.0384054	24.0845	23.1302	20.2319	0.097182	0.049641	1.9577	1.29873	1.10036	1.15283
rs528688977_Ref_A	rs528688977_center_fwd_NA	rs528688977	7	120297847	A	G	ref	center	fwd	NA	3677.49	3938.15	0.0989511	0.0393896	1.92078	1.74788	0	3859.28	3911.27	0.0153623	0.0383367	0.162016	0.138215	0	-0.0859992	0.0508222	-1.69216	1.04279	0.87295	NA
rs528850892_Ref_C	rs528850892_center_fwd_NA	rs528850892	2	130333013	C	T	ref	center	fwd	NA	5363.68	6204.63	0.210758	0.0310834	10.9214	10.3481	7.06877	4717.45	6057.3	0.361311	0.0394905	19.2418	18.4069	15.3892	0.149034	0.0447039	3.33381	3.0672	2.71513	2.78855
rs529362825_Ref_G	rs529362825_center_fwd_NA	rs529362825	20	15999920	G	A	ref	center	fwd	NA	6717.67	10781.4	0.68231	0.0482852	44.6105	43.2397	40.7579	4539.66	5408.5	0.251218	0.0367555	11.0857	10.506	7.23311	-0.432725	0.0496715	-8.71174	17.524	16.4372	16.5152
rs530081354_Ref_C	rs530081354_center_fwd_NA	rs530081354	2	130689201	C	T	ref	center	fwd	NA	4699.82	5514.4	0.228073	0.0381806	8.63416	8.14666	4.78156	3105.11	3282.42	0.0822799	0.0428786	1.25966	1.13379	0	-0.146912	0.0521215	-2.81865	2.31672	2.02441	2.08931
rs530306261_Ref_C	rs530306261_center_fwd_NA	rs530306261	20	14400173	C	G	ref	center	fwd	NA	4163.27	4251.45	0.0298794	0.0333146	0.432056	0.376984	0	3416.63	4421.71	0.37091	0.0359909	24.1776	23.2211	20.325	0.338853	0.0459561	7.37342	12.7791	11.881	11.959
rs530385807_Ref_A	rs530385807_center_fwd_NA	rs530385807	18	3044036	A	C	ref	center	fwd	NA	3749.91	4369.55	0.22117	0.0330456	10.6599	10.0956	6.80725	3793.08	4235.17	0.158944	0.036499	4.87544	4.5463	1.02284	-0.0642545	0.0459806	-1.39743	0.789721	0.654378	0.69544
rs530427415_Ref_T	rs530427415_center_fwd_NA	rs530427415	16	87467053	T	G	ref	center	fwd	NA	374.29	434.081	0.185175	0.102875	1.1435	1.02631	0	3178.83	3571.29	0.171365	0.0397168	4.79632	4.47191	0.943716	0.00099876	0.0897195	0.011132	0.00387457	0.0032447	0.00330921
rs530469011_Ref_T	rs530469011_center_fwd_NA	rs530469011	18	3209318	T	C	ref	center	fwd	NA	4259.07	5530.85	0.378376	0.0418574	18.8036	17.9808	14.951	4439.94	4781.87	0.109017	0.0343537	2.82195	2.59651	0	-0.271849	0.0488177	-5.56866	7.59056	6.9692	7.04724
rs530746558_Ref_T	rs530746558_center_fwd_NA	rs530746558	20	14466851	T	C	ref	center	fwd	NA	3866.36	4179.32	0.115171	0.0365415	2.78976	2.56601	0	5537.65	6064.38	0.129802	0.0323859	4.213	3.91452	0.360397	0.0121084	0.0451164	0.268382	0.103251	0.078649	0.087526
rs530764936_Ref_A	rs530764936_center_fwd_NA	rs530764936	6	84748134	A	G	ref	center	fwd	NA	3386.64	2747.58	-0.300134	0.0470762	9.73904	9.20726	5.88644	3147.79	3810.29	0.269828	0.037455	12.2332	11.6128	8.38062	0.567952	0.0555298	10.2279	23.8276	22.4973	22.5753
rs531540925_Ref_C	rs531540925_center_fwd_NA	rs531540925	18	1925992	C	T	ref	center	fwd	NA	1621.92	2117.51	0.385723	0.0559021	11.2839	10.6967	7.43129	2033.97	1878.71	-0.118076	0.0467841	1.93524	1.76171	0	-0.505963	0.0673443	-7.51307	13.2384	12.3173	12.3954
rs531894_Ref_T	rs531894_center_fwd_NA	rs531894	11	128758861	T	C	ref	center	fwd	NA	3865.12	3218.72	-0.254847	0.0361597	11.7405	11.1382	7.88793	4662.92	4600.7	-0.018545	0.0330241	0.240773	0.207456	0	0.234318	0.0495399	4.72989	5.64851	5.1324	5.21045
rs531952420_Ref_C	rs531952420_center_fwd_NA	rs531952420	4	167924533	C	CTTT	ref	center	fwd	NA	2687.82	2645.45	-0.0287036	0.0399056	0.326092	0.281898	0	2579.7	2154.22	-0.258725	0.0509738	6.41323	6.01424	2.56063	-0.23162	0.0594322	-3.89721	4.01186	3.58965	3.66729
rs531970911_Ref_G	rs531970911_center_fwd_NA	rs531970911	17	46087811	G	A	ref	center	fwd	NA	2372.69	1899.86	-0.316497	0.057678	7.38921	6.95169	3.5366	2966.3	2835.35	-0.0658481	0.0425365	0.915017	0.815291	0	0.246425	0.061908	3.98051	4.16261	3.7337	3.81132
rs532960929_Ref_C	rs532960929_center_fwd_NA	rs532960929	18	3083461	C	T	ref	center	fwd	NA	2453.22	2626.63	0.0932163	0.0431345	1.513	1.36897	0	3150.21	4103.09	0.387228	0.0355149	26.9539	25.9329	23.1013	0.292814	0.0533057	5.49311	7.4035	6.79318	6.87123
rs533030436_Ref_A	rs533030436_center_fwd_NA	rs533030436	17	47014404	A	G	ref	center	fwd	NA	2839.39	3295.38	0.205382	0.0480305	4.72077	4.40008	0.868167	5124.65	5158.95	0.00892786	0.0340695	0.100571	0.0851024	0	-0.196106	0.0597814	-3.28039	2.98437	2.63781	2.71023
rs534012158_Ref_C	rs534012158_center_fwd_NA	rs534012158	18	1918183	C	T	ref	center	fwd	NA	3598.61	4281.11	0.251628	0.0403822	9.33444	8.81816	5.48184	3804.73	3498.04	-0.110462	0.0363765	2.62117	2.40738	0	-0.365196	0.054662	-6.68098	10.6246	9.85021	9.92826
rs534652126_Ref_G	rs534652126_center_fwd_NA	rs534652126	20	14364409	G	T	ref	center	fwd	NA	2539.19	4661.74	0.873103	0.0545329	56.9673	55.3606	53.1147	3716.93	3361.09	-0.141792	0.0567669	1.9032	1.73134	0	-1.01498	0.0694387	-14.6169	47.6595	45.4227	45.5007
rs534959711_Ref_A	rs534959711_center_fwd_NA	rs534959711	3	159115539	A	C	ref	center	fwd	NA	5217.99	4786.36	-0.124399	0.0442337	2.30815	2.11182	0	4187	3469.02	-0.271099	0.0346372	14.3007	13.6085	10.4481	-0.148737	0.0514192	-2.89263	2.4179	2.11844	2.18505
rs535158397_Ref_C	rs535158397_center_fwd_NA	rs535158397	20	15644843	C	G	ref	center	fwd	NA	6241.94	6632.45	0.0883484	0.0450952	1.30021	1.17139	0	4713.35	4448.24	-0.0843591	0.0344234	1.84587	1.67812	0	-0.175005	0.0481901	-3.63156	3.5502	3.16543	NA
rs536751253_Ref_A	rs536751253_center_fwd_NA	rs536751253	6	84188686	A	C	ref	center	fwd	NA	2482.13	2648.39	0.0870781	0.0452018	1.2672	1.14075	0	2429.21	1963.42	-0.308984	0.0482014	9.83785	9.30273	5.98524	-0.397891	0.0648635	-6.13428	9.06781	8.37586	8.45391
rs536940592_Ref_A	rs536940592_center_fwd_NA	rs536940592	20	15510626	A	C	ref	center	fwd	NA	3958.97	3263.61	-0.278065	0.0374735	12.9324	12.2895	9.07978	4007.63	3749.8	-0.101808	0.034827	2.4604	2.25487	0	0.174078	0.048522	3.58761	3.47661	3.09489	3.17027
rs537133745_Ref_C	rs537133745_center_fwd_NA	rs537133745	7	119174825	C	A	ref	center	fwd	NA	2988.1	2889.08	-0.0471934	0.0472181	0.498169	0.435161	0	3467.89	3471.71	0.00098082	0.0378027	0.00908399	0.00740239	0	0.0456304	0.0541174	0.843175	0.398885	0.319893	NA
rs537487025_Ref_T	rs537487025_center_fwd_NA	rs537487025	10	51940055	T	G	ref	center	fwd	NA	3238.16	3349.98	0.0447251	0.0372065	0.639532	0.563052	0	3001.42	3527.14	0.233164	0.0445883	6.7691	6.35548	2.9165	0.186524	0.0536711	3.47532	3.29223	2.92504	2.99978
rs537574446_Ref_G	rs537574446_center_fwd_NA	rs537574446	20	14988265	G	A	ref	center	fwd	NA	3998.31	3779.72	-0.0767706	0.0408924	1.21849	1.09598	0	5714.52	5491.83	-0.0546575	0.0367751	0.862617	0.767663	0	0.0200125	0.051728	0.386879	0.155619	0.118345	NA
rs537815115_Ref_A	rs537815115_center_fwd_NA	rs537815115	3	158285464	A	T	ref	center	fwd	NA	3257.04	2774.61	-0.236003	0.0460371	6.52962	6.12609	2.67702	4156.22	3877.38	-0.100868	0.0439708	1.66172	1.50658	0	0.134233	0.0575666	2.33178	1.70527	1.46521	1.52311
rs537827696_Ref_A	rs537827696_center_fwd_NA	rs537827696	20	15567498	A	G	ref	center	fwd	NA	4711.34	4604.59	-0.0395626	0.0332306	0.631098	0.555364	0	4539.3	4421	-0.0383124	0.0451005	0.402734	0.350734	0	-0.0019748	0.0548369	-0.0360126	0.012659	0.00997571	NA
rs538663529_Ref_G	rs538663529_center_fwd_NA	rs538663529	18	2147764	G	A	ref	center	fwd	NA	5661.95	5578.82	-0.0213627	0.0312983	0.305491	0.263723	0	5015.48	5669.17	0.17581	0.0310359	7.83193	7.37668	3.97933	0.195376	0.0440181	4.43852	5.04298	4.55968	4.63772
rs538914229_Ref_T	rs538914229_center_fwd_NA	rs538914229	10	53305306	T	C	ref	center	fwd	NA	3669.44	3980.87	0.119271	0.0341325	3.32311	3.07053	0	5514.9	6714.98	0.284893	0.0401238	11.9051	11.2971	8.05245	0.164255	0.0461731	3.55737	3.42645	3.04962	3.12504
rs539100217_Ref_G	rs539100217_center_fwd_NA	rs539100217	16	87627898	G	A	ref	center	fwd	NA	4292.88	3831.6	-0.172701	0.0377432	5.32362	4.9734	1.47102	5283.37	5634.1	0.0899418	0.030609	2.48161	2.2746	0	0.262123	0.0502018	5.22137	6.75056	6.17118	6.24923
rs539414492_Ref_G	rs539414492_center_fwd_NA	rs539414492	16	87211475	G	T	ref	center	fwd	NA	4392.99	4882.23	0.151536	0.0348887	4.853	4.52497	1.0004	4376.43	4471.55	0.0349766	0.0407227	0.408493	0.35595	0	-0.117019	0.048906	-2.39273	1.77668	1.53	1.58963
rs540530999_Ref_C	rs540530999_center_fwd_NA	rs540530999	20	15521965	C	T	ref	center	fwd	NA	5584.53	5807.76	0.0557615	0.030357	1.17894	1.05954	0	4981.53	6403.07	0.359766	0.0423716	16.6875	15.919	12.8349	0.300828	0.0469926	6.4016	9.81315	9.08573	9.16378
rs541659629_Ref_C	rs541659629_center_fwd_NA	rs541659629	10	8132573	C	G	ref	center	fwd	NA	3822.26	4095.38	0.10276	0.0374619	2.21559	2.02384	0	3214.63	4160.63	0.366812	0.0502291	12.5499	11.9186	8.69729	0.260819	0.0590296	4.41844	5.00255	4.52068	4.59873
rs541699394_Ref_A	rs541699394_center_fwd_NA	rs541699394	7	120873515	A	G	ref	center	fwd	NA	4231.52	4156.87	-0.0242861	0.0362111	0.29893	0.257833	0	4174.32	3842.99	-0.125109	0.0338121	3.66659	3.39516	0	-0.102685	0.0482919	-2.12634	1.47528	1.25798	1.3134
rs541838289_Ref_G	rs541838289_center_fwd_NA	rs541838289	2	29729800	G	A	ref	center	fwd	NA	3574.53	3726.78	0.0653302	0.0369187	1.11465	0.999244	0	4086.14	4279.58	0.0735876	0.0343005	1.4959	1.35285	0	0.00599287	0.0506859	0.118235	0.0429288	0.0341869	NA
rs541840911_Ref_G	rs541840911_center_fwd_NA	rs541840911	20	15500279	G	T	ref	center	fwd	NA	2656.91	2185.59	-0.279449	0.0457513	8.9962	8.49353	5.1436	2241.22	2202.79	-0.0192618	0.0552438	0.138264	0.117578	0	0.260445	0.0653864	3.98318	4.16749	3.73773	3.81535
rs541946107_Ref_C	rs541946107_center_fwd_NA	rs541946107	3	158807581	C	T	ref	center	fwd	NA	3459.58	3446.64	-0.0102913	0.0430907	0.0908517	0.0768664	0	2370.9	2340.21	-0.0246508	0.064627	0.153117	0.130436	0	-0.0202405	0.0709885	-0.285124	0.110391	0.0834515	NA
rs542213630_Ref_C	rs542213630_center_fwd_NA	rs542213630	2	131365972	C	T	ref	center	fwd	NA	4637.87	4681.99	0.0168531	0.0334754	0.211373	0.181469	0	4009.63	4250.4	0.0801296	0.0341056	1.72582	1.56577	0	0.0612559	0.04719	1.29807	0.711608	0.587717	NA
rs542238364_Ref_C	rs542238364_center_fwd_NA	rs542238364	20	15511158	C	A	ref	center	fwd	NA	4148.15	4202.07	0.017172	0.033204	0.218215	0.187394	0	3679.18	4655.97	0.343316	0.0451763	13.5267	12.8602	9.67414	0.32564	0.0521736	6.24148	9.36307	8.65375	8.7318
rs542430511_Ref_G	rs542430511_center_fwd_NA	rs542430511	20	15156718	G	A	ref	center	fwd	NA	3514.99	4617.39	0.390123	0.0339972	29.7548	28.6763	25.9022	4329.7	4664.37	0.10472	0.0399109	2.06076	1.87891	0	-0.288208	0.0522083	-5.52034	7.47063	6.85709	6.93514
rs543357365_Ref_A	rs543357365_center_fwd_NA	rs543357365	16	86288437	A	G	ref	center	fwd	NA	2913.78	3722.5	0.35897	0.0392774	19.2018	18.3685	15.3492	2776.47	2353.4	-0.229973	0.0425798	7.17866	6.74852	3.32605	-0.590521	0.0616528	-9.57817	21.0053	19.7766	19.8546
rs544057725_Ref_A	rs544057725_center_fwd_NA	rs544057725	5	42936936	A	C	ref	center	fwd	NA	3568.03	3937.43	0.147002	0.0407515	3.50946	3.24628	0	4338.15	3787.48	-0.20202	0.0345181	8.31518	7.84161	4.46258	-0.350767	0.0530164	-6.61619	10.4335	9.67201	9.75006
rs544302311_Ref_G	rs544302311_center_fwd_NA	rs544302311	20	15275058	G	A	ref	center	fwd	NA	5247.15	4948.43	-0.0831378	0.0347727	1.7745	1.61153	0	5107.11	6153.32	0.266862	0.0437277	8.98208	8.48039	5.12948	0.347331	0.0496474	6.99596	11.5793	10.7512	10.8292
rs544501445_Ref_G	rs544501445_center_fwd_NA	rs544501445	7	119323428	G	A	ref	center	fwd	NA	4124.81	5494.49	0.411051	0.0371135	27.7826	26.746	23.93	4316.7	4812.93	0.157012	0.041208	3.85751	3.57494	0.00490544	-0.255609	0.0509415	-5.01769	6.28152	5.7237	5.80175
rs544779672_Ref_TG	rs544779672_center_fwd_NA	rs544779672	18	56846850	TG	T	ref	center	fwd	NA	5672.8	5017.16	-0.173412	0.0372607	5.4874	5.12988	1.6348	7464.02	6324.64	-0.239971	0.0312022	13.8351	13.1595	9.98248	-0.0687544	0.0478858	-1.4358	0.820852	0.679886	0.721392
rs544818907_Ref_C	rs544818907_center_fwd_NA	rs544818907	18	1890596	C	T	ref	center	fwd	NA	1838.14	1465.97	-0.326863	0.0571608	7.96826	7.50714	4.11566	1843.54	2194.63	0.252037	0.048869	6.60138	6.19506	2.74877	0.577077	0.0688214	8.38515	16.2953	15.2541	15.3321
rs544919153_Ref_T	rs544919153_center_fwd_NA	rs544919153	16	86734206	T	C	ref	center	fwd	NA	3259.33	4459.74	0.448737	0.0388231	30.1747	29.0908	26.3221	3278.73	2837.42	-0.206384	0.0401228	6.56987	6.16464	2.71727	-0.656319	0.0524259	-12.519	35.2308	33.4234	33.5014
rs547246636_Ref_T	rs547246636_center_fwd_NA	rs547246636	3	158845154	T	C	ref	center	fwd	NA	3304.75	3091.54	-0.0980881	0.0371327	2.08341	1.89989	0	5037.96	5136.04	0.0307817	0.0340216	0.437009	0.381174	0	0.127711	0.0466593	2.7371	2.20772	1.92366	NA
rs548198228_Ref_T	rs548198228_center_fwd_NA	rs548198228	3	159576620	T	C	ref	center	fwd	NA	2330.26	2351.16	0.0141416	0.043157	0.128921	0.109641	0	2742.21	2627.18	-0.0600071	0.0404801	0.859375	0.764952	0	-0.0760519	0.0550638	-1.38116	0.776687	0.643701	NA
rs548572184_Ref_ATACTT	rs548572184_center_fwd_NA	rs548572184	3	158852667	ATACTT	A	ref	center	fwd	NA	4454.46	5241.09	0.239463	0.0327433	12.5841	11.9517	8.73153	4461.35	3964.5	-0.166866	0.0354254	5.60679	5.24304	1.75419	-0.407773	0.0469226	-8.69032	17.442	16.3571	16.4352
rs550206989_Ref_G	rs550206989_center_fwd_NA	rs550206989	3	159067913	G	A	ref	center	fwd	NA	4319.4	7499.21	0.797183	0.0566719	44.2154	42.8524	40.3628	4379.35	3929.44	-0.153496	0.0337821	5.25748	4.91005	1.40488	-0.954364	0.0556473	-17.1502	65.2034	62.6076	62.6857
rs550222551_Ref_G	rs550222551_center_fwd_NA	rs550222551	2	131220339	G	C	ref	center	fwd	NA	4597.82	4910.95	0.0973662	0.0353817	2.22728	2.03511	0	5156.17	4499.83	-0.200348	0.038772	6.62444	6.21711	2.77184	-0.300343	0.0496126	-6.05377	8.84926	8.16801	8.24606
rs550518197_Ref_C	rs550518197_center_fwd_NA	rs550518197	3	158853401	C	T	ref	center	fwd	NA	3724.71	4482.21	0.264524	0.0360278	12.6776	12.043	8.82499	4847.74	4935.17	0.0264564	0.037504	0.318267	0.274883	0	-0.239729	0.049666	-4.82682	5.85784	5.32808	5.40613
rs550698071_Ref_G	rs550698071_center_fwd_NA	rs550698071	2	130665890	G	A	ref	center	fwd	NA	6749.2	6197.62	-0.123772	0.0305087	4.30345	4.00168	0.450844	3855.98	3314.64	-0.221472	0.0463627	5.74964	5.3792	1.89704	-0.101683	0.0480826	-2.11476	1.4628	1.24746	1.3027
rs550736466_Ref_G	rs550736466_center_fwd_NA	rs550736466	16	87943394	G	A	ref	center	fwd	NA	4855.26	5010.41	0.0410096	0.0321115	0.69558	0.61438	0	3719.31	3547.39	-0.0716862	0.037368	1.25914	1.13339	0	-0.115177	0.0475255	-2.42347	1.81324	1.56266	NA
rs550801398_Ref_G	rs550801398_center_fwd_NA	rs550801398	20	14372739	G	C	ref	center	fwd	NA	3627.51	4258.51	0.23284	0.05133	5.2419	4.89543	1.3893	2094.69	1821.67	-0.196342	0.0469056	4.54661	4.23439	0.694012	-0.431982	0.0657059	-6.57447	10.3113	9.55617	9.63422
rs551479819_Ref_C	rs551479819_center_fwd_NA	rs551479819	2	131561070	C	A	ref	center	fwd	NA	3352.38	3859.82	0.203863	0.0365719	7.60467	7.15761	3.75206	3854.93	4162.35	0.11528	0.0338823	3.17521	2.93081	0	-0.0904656	0.0476579	-1.89823	1.23908	1.04694	1.09823
rs552194332_Ref_A	rs552194332_center_fwd_NA	rs552194332	18	3181088	A	C	ref	center	fwd	NA	5542.41	5810.6	0.070127	0.0313876	1.59401	1.44364	0	5325.92	5894.73	0.150358	0.0304772	6.09263	5.70786	2.24003	0.0782129	0.0448688	1.74315	1.08987	0.915894	0.964801
rs552443471_Ref_C	rs552443471_center_fwd_NA	rs552443471	6	84606319	C	T	ref	center	fwd	NA	2021.02	3458.69	0.778795	0.0426337	73.8205	71.9482	69.9679	1876.4	2407.05	0.359829	0.163117	1.56245	1.41436	0	-0.416631	0.117708	-3.53954	3.39704	3.02208	3.09714
rs552471573_Ref_A	rs552471573_center_fwd_NA	rs552471573	6	85974982	A	G	ref	center	fwd	NA	4510.38	5494.06	0.288467	0.0387272	13.0256	12.3782	9.17302	3129.73	2200.52	-0.505203	0.0571149	18.0399	17.239	14.1873	-0.793341	0.0584286	-13.578	41.2667	39.2238	39.3018
rs552909184_Ref_T	rs552909184_center_fwd_NA	rs552909184	3	158273966	T	C	ref	center	fwd	NA	2666.52	3434.31	0.364539	0.0438236	16.0495	15.2999	12.1969	3758.2	3824.58	0.0276263	0.0342406	0.376992	0.327633	0	-0.338792	0.0513654	-6.59572	10.3734	9.61408	9.69213
rs553695274_Ref_G	rs553695274_center_fwd_NA	rs553695274	17	46224752	G	A	ref	center	fwd	NA	5546.58	6463.74	0.22041	0.0331276	10.543	9.98267	6.69038	4459.39	4875.66	0.119878	0.0334105	3.47733	3.21599	0	-0.101844	0.0480245	-2.12068	1.46917	1.2528	1.30826
rs554121939_Ref_A	rs554121939_center_fwd_NA	rs554121939	20	7508691	A	G	ref	center	fwd	NA	1581.19	1399.89	-0.164993	0.0596776	2.24438	2.05115	0	1922.67	1771.13	-0.113495	0.0498147	1.64387	1.49025	0	0.0470521	0.0739096	0.636617	0.280359	0.221467	0.24137
rs555189499_Ref_G	rs555189499_center_fwd_NA	rs555189499	3	159073012	G	C	ref	center	fwd	NA	4197.29	5754.03	0.451141	0.0325405	42.98	41.639	39.1274	5130.81	6243.9	0.28374	0.0414264	11.1294	10.5479	7.27677	-0.169565	0.0504373	-3.36189	3.1112	2.75665	2.83041
rs555467425_Ref_TTTG	rs555467425_center_fwd_NA	rs555467425	8	105510411	TTTG	T	ref	center	fwd	NA	4155	4070.73	-0.0324744	0.039704	0.383622	0.333509	0	995	993.862	-0.0039309	0.0852951	0.0162646	0.0137245	0	0.0239336	0.0715584	0.334463	0.131926	0.10095	NA
rs555586263_Ref_C	rs555586263_center_fwd_NA	rs555586263	20	14583030	C	G	ref	center	fwd	NA	2944.86	5287.42	0.838184	0.0388147	102.694	100.398	98.8414	3438.8	5510.82	0.678057	0.0428122	55.7688	54.1826	51.9162	-0.162488	0.0555919	-2.92287	2.4599	2.15603	2.22349
rs556292_Ref_C	rs556292_center_fwd_NA	rs556292	10	104202199	C	T	ref	center	fwd	NA	4068.27	4135.4	0.022035	0.0329276	0.298112	0.25725	0	4195.79	4923.35	0.233678	0.0482723	5.88842	5.51243	2.03581	0.211024	0.0544167	3.87793	3.97737	3.55806	3.63528
rs55649374_Ref_A	rs55649374_center_fwd_NA	rs55649374	6	30866174	A	ATTGCGGG	ref	center	fwd	NA	3475.46	3319.07	-0.0562057	0.0367401	0.899417	0.801338	0	3294.32	4545.16	0.463837	0.0601765	13.8933	13.2151	10.0407	0.521805	0.0659622	7.91066	14.5917	13.6072	13.6852
rs556534672_Ref_G	rs556534672_center_fwd_NA	rs556534672	2	130451662	G	T	ref	center	fwd	NA	5203.69	4825.65	-0.111949	0.0379644	2.49616	2.28837	0	5565.35	5495.8	-0.0138519	0.0320627	0.176706	0.150707	0	0.0970893	0.0466816	2.07982	1.42548	1.21426	1.26864
rs556685537_Ref_G	rs556685537_center_fwd_NA	rs556685537	17	46478061	G	C	ref	center	fwd	NA	3672.97	3214.91	-0.188538	0.0439162	4.75408	4.43141	0.901482	3590.3	4026.8	0.170297	0.0373423	5.29199	4.94314	1.43939	0.356005	0.0526706	6.75908	10.8574	10.0735	10.1516
rs55669243_Ref_G	rs55669243_center_fwd_NA	rs55669243	X	80425271	G	A	ref	center	fwd	NA	2446.55	2226.19	-0.141499	0.0463039	2.64898	2.43333	0	4594.24	4019.71	-0.193516	0.0386278	6.26362	5.87093	2.41102	-0.0529277	0.0563065	-0.939992	0.459393	0.372592	0.39973
rs55673370_Ref_G	rs55673370_center_fwd_NA	rs55673370	4	77882110	G	A	ref	center	fwd	NA	3719.72	4380.53	0.236349	0.0396969	8.58185	8.09725	4.72925	3915.58	5626.09	0.528232	0.03656	46.5905	45.1713	42.7379	0.290389	0.0500488	5.80211	8.18385	7.53322	7.61127
rs55674460_Ref_A	rs55674460_center_fwd_NA	rs55674460	6	158335459	A	AT	ref	center	fwd	NA	2802.6	2845.96	0.0274653	0.0446777	0.268633	0.231743	0	2420.51	2474.57	0.0370926	0.0420871	0.422347	0.368313	0	0.00696718	0.0605631	0.11504	0.0417165	0.0333383	NA
rs55720740_Ref_C	rs55720740_center_fwd_NA	rs55720740	6	9309586	C	T	ref	center	fwd	NA	1026.44	1211	0.248183	0.0603127	4.41199	4.10518	0.559383	1527.02	2057.01	0.42517	0.0486797	17.6095	16.8198	13.7569	0.174533	0.0767556	2.27388	1.63878	1.4058	1.4632
rs55723476_Ref_G	rs55723476_center_fwd_NA	rs55723476	X	81175331	G	A	ref	center	fwd	NA	2775.95	3530.68	0.346739	0.123265	2.30903	2.11256	0	3602.94	3366.9	-0.0989693	0.0470462	1.4509	1.31106	0	-0.446443	0.0980262	-4.55432	5.27939	4.78444	4.86249
rs55734441_Ref_G	rs55734441_center_fwd_NA	rs55734441	4	56967551	G	A	ref	center	fwd	NA	4687	4965.01	0.081106	0.0377991	1.49627	1.35317	0	2837.67	2659.55	-0.098263	0.0440517	1.58997	1.43986	0	-0.182127	0.0535707	-3.39975	3.17104	2.81076	NA
rs55748593_Ref_G	rs55748593_center_fwd_NA	rs55748593	3	50690465	G	A	ref	center	fwd	NA	2350.87	3152.01	0.422208	0.0390865	26.472	25.4609	22.6194	2585.2	3041.56	0.233666	0.0405126	8.09508	7.62861	4.24247	-0.190449	0.0552294	-3.44832	3.24866	2.88367	2.95842
rs55771104_Ref_T	rs55771104_center_fwd_NA	rs55771104	8	57386294	T	A	ref	center	fwd	NA	1623.77	1696.67	0.0609502	0.0652986	0.455176	0.396765	0	2122.41	1734.51	-0.293633	0.0609251	5.84205	5.46787	1.98945	-0.35623	0.0779203	-4.57173	5.31541	4.81848	4.89653
rs55780768_Ref_G	rs55780768_center_fwd_NA	rs55780768	12	121218601	G	A	ref	center	fwd	NA	5909.23	5866.95	-0.008967	0.0432958	0.077833	0.0652297	0	5057.03	4463.56	-0.180424	0.0349554	6.61099	6.20417	2.75839	-0.174034	0.0484665	-3.59081	3.48194	3.09984	3.17522
rs55804929_Ref_C	rs55804929_center_fwd_NA	rs55804929	8	116397623	C	T	ref	center	fwd	NA	3240.04	3536.85	0.126808	0.0369201	3.22674	2.97959	0	2448.66	3356.4	0.449087	0.0431298	24.6625	23.6937	20.8099	0.319207	0.0537045	5.94376	8.55509	7.88576	7.96381
rs558068047_Ref_T	rs558068047_center_fwd_NA	rs558068047	11	63109673	T	C	ref	center	fwd	NA	4114.52	4119.69	0.00230858	0.0382854	0.0214008	0.0181541	0	4478.27	4716.84	0.079507	0.0340885	1.70595	1.54757	0	0.0753319	0.048586	1.55048	0.917124	0.763569	NA
rs558131454_Ref_G	rs558131454_center_fwd_NA	rs558131454	20	14230888	G	A	ref	center	fwd	NA	3558.67	3207.8	-0.155064	0.04256	3.57018	3.3038	0	3803.75	3393.84	-0.159626	0.0352888	5.21574	4.87041	1.36314	-0.0053496	0.0524707	-0.101954	0.0367823	0.0290028	0.0318579
rs558204145_Ref_CTG	rs558204145_center_fwd_NA	rs558204145	5	128143835	CTG	C	ref	center	fwd	NA	967.099	950.407	-0.0443762	0.0700357	0.278744	0.240589	0	1470.24	1550.68	0.0727422	0.0528435	0.773017	0.685294	0	0.118036	0.0897438	1.31525	0.72486	0.59866	NA
rs558338224_Ref_T	rs558338224_center_fwd_NA	rs558338224	5	71955486	T	A	ref	center	fwd	NA	2270.11	3117.21	0.451402	0.0534416	16.5232	15.7601	12.6706	2553.15	2186.16	-0.221999	0.047733	5.48074	5.12384	1.62814	-0.673727	0.0667707	-10.0902	23.2142	21.8939	21.9719
rs55837297_Ref_T	rs55837297_center_fwd_NA	rs55837297	8	57383348	T	C	ref	center	fwd	NA	3568.99	3717.95	0.0592479	0.0358743	1.006	0.899149	0	3615.63	3893.18	0.115162	0.0362352	2.82915	2.6033	0	0.0542432	0.0508025	1.06773	0.544176	0.443314	0.474237
rs558447056_Ref_A	rs558447056_center_fwd_NA	rs558447056	20	15352998	A	G	ref	center	fwd	NA	3206.55	2669.2	-0.266382	0.0439783	8.85833	8.36011	5.00573	3842.29	2641.72	-0.538014	0.0394186	41.6874	40.3792	37.8348	-0.272773	0.0549664	-4.96255	6.15755	5.60873	5.68678
rs558543191_Ref_A	rs558543191_center_fwd_NA	rs558543191	18	3286344	A	G	ref	center	fwd	NA	1537.41	1373.8	-0.165866	0.0563891	2.48588	2.27857	0	1783.02	1664.18	-0.0910405	0.0554654	0.996902	0.890599	0	0.0732345	0.0785755	0.932026	0.454294	0.369028	0.395709
rs55861231_Ref_C	rs55861231_center_fwd_NA	rs55861231	8	57383280	C	T	ref	center	fwd	NA	2208.91	2089.37	-0.0818374	0.0516166	0.947476	0.845478	0	4170.6	3796.89	-0.134637	0.0547893	1.85399	1.68579	0	-0.053865	0.0638637	-0.843436	0.399044	0.319893	NA
rs55877192_Ref_A	rs55877192_center_fwd_NA	rs55877192	6	44161476	A	G	ref	center	fwd	NA	4593.61	5575.18	0.276322	0.0486703	7.86412	7.40738	4.01152	4889.41	5741.21	0.234168	0.047014	6.19846	5.80847	2.34586	-0.0422745	0.0597837	-0.707125	0.319221	0.254707	0.276716
rs55881014_Ref_G	rs55881014_center_fwd_NA	rs55881014	5	42859817	G	A	ref	center	fwd	NA	2725.34	3845.61	0.506572	0.0356943	44.988	43.6049	41.1354	3945.69	4405.27	0.15461	0.0328783	5.59003	5.22712	1.73743	-0.353567	0.0494148	-7.15509	12.0777	11.2223	11.3003
rs55883908_Ref_T	rs55883908_center_fwd_NA	rs55883908	18	2737978	T	C	ref	center	fwd	NA	3649.44	3451.27	-0.0827621	0.0380949	1.52555	1.38063	0	4000.06	3579.12	-0.157599	0.0383378	4.40419	4.09794	0.551591	-0.0758763	0.0493235	-1.53834	0.9067	0.755379	0.799354
rs55891973_Ref_C	rs55891973_center_fwd_NA	rs55891973	13	71405557	C	T	ref	center	fwd	NA	2322.97	3127.65	0.429324	0.0503721	16.8085	16.0369	12.9559	2628.55	3054.85	0.213485	0.04719	5.21683	4.87144	1.36423	-0.218176	0.0629254	-3.46723	3.27913	2.91267	2.98742
rs558943406_Ref_T	rs558943406_center_fwd_NA	rs558943406	3	158411085	T	C	ref	center	fwd	NA	3116.27	3278.45	0.0701144	0.0390454	1.13942	1.02239	0	2406.77	2381.59	-0.0141307	0.0452086	0.122277	0.103921	0	-0.0868112	0.0650341	-1.33486	0.740112	0.611804	NA
rs559038454_Ref_T	rs559038454_center_fwd_NA	rs559038454	16	87208991	T	C	ref	center	fwd	NA	5006.17	4099.24	-0.288692	0.0481538	8.69204	8.20134	4.83944	4987.49	4645.34	-0.101969	0.0390554	2.04427	1.86344	0	0.185341	0.0529295	3.50166	3.33501	2.96524	3.04033
rs55921407_Ref_C	rs55921407_center_fwd_NA	rs55921407	15	68719579	C	T	ref	center	fwd	NA	7193.39	7215.27	0.00532705	0.0340596	0.0576374	0.0483361	0	6801.71	7887.1	0.215265	0.0355714	8.84349	8.34613	4.99089	0.208418	0.0482722	4.31756	4.802	4.3379	4.41595
rs55922344_Ref_T	rs55922344_center_fwd_NA	rs55922344	2	18349783	T	C	ref	center	fwd	NA	2634.97	2027.86	-0.383124	0.0469187	15.4954	14.7649	11.6428	2973.63	3097.14	0.0564596	0.0376208	0.874782	0.778764	0	0.439005	0.0575709	7.62546	13.6141	12.6749	12.753
rs55933602_Ref_C	rs55933602_center_fwd_NA	rs55933602	3	50306169	C	T	ref	center	fwd	NA	5320.21	7409.09	0.476277	0.0334505	45.2755	43.8849	41.4229	3615.67	4252.46	0.23993	0.0425851	7.75462	7.30232	3.90202	-0.236039	0.0486615	-4.85063	5.90984	5.37688	5.45493
rs55934435_Ref_T	rs55934435_center_fwd_NA	rs55934435	X	80718074	T	C	ref	center	fwd	NA	2576.3	3632.12	0.493761	0.0535926	19.4997	18.6575	15.6471	2415.24	3389.05	0.483796	0.0392213	34.2316	33.0682	30.379	-0.010009	0.0643906	-0.155442	0.0572613	0.0444982	0.0489357
rs55936031_Ref_A	rs55936031_center_fwd_NA	rs55936031	6	9311004	A	G	ref	center	fwd	NA	403.412	361.288	-0.150804	0.165384	0.441469	0.385009	0	117.965	101.796	-0.181997	0.20258	0.433004	0.377863	0	-0.0287338	0.237077	-0.1212	0.0440562	0.0349932	NA
rs559405101_Ref_C	rs559405101_center_fwd_NA	rs559405101	18	3066627	C	T	ref	center	fwd	NA	2912.62	2342.89	-0.313723	0.0430928	12.4771	11.8478	8.62445	2594.82	4055.25	0.64466	0.0373348	66.079	64.3167	62.2264	0.956359	0.0525439	18.2011	73.2964	70.4576	70.5356
rs55966607_Ref_C	rs55966607_center_fwd_NA	rs55966607	3	51042609	C	A	ref	center	fwd	NA	4457.06	4069.45	-0.134808	0.035088	3.91349	3.62845	0.0608852	4121.57	4784.33	0.210082	0.0410176	6.51898	6.11584	2.66638	0.341579	0.0514383	6.64056	10.5052	9.73635	9.8144
rs559788106_Ref_A	rs559788106_center_fwd_NA	rs559788106	3	158254259	A	G	ref	center	fwd	NA	3645.33	3249.38	-0.164815	0.0445446	3.66634	3.39497	0	3483.48	3614.2	0.0507184	0.0388555	0.717179	0.633766	0	0.21303	0.0522538	4.07683	4.34052	3.90091	3.97896
rs55983965_Ref_T	rs55983965_center_fwd_NA	rs55983965	2	4866280	T	C	ref	center	fwd	NA	4238.26	4854.59	0.191916	0.0320583	8.6687	8.17904	4.81609	3653.5	4433.21	0.278536	0.0352925	14.5274	13.8298	10.6748	0.08465	0.0455497	1.85841	1.1999	1.01232	1.06312
rs56003703_Ref_C	rs56003703_center_fwd_NA	rs56003703	2	4862394	C	G	ref	center	fwd	NA	5023.87	4659.91	-0.109032	0.0315374	3.26302	3.01387	0	3863.86	3387.44	-0.195758	0.0359417	7.28936	6.85484	3.43676	-0.0886882	0.0498142	-1.78038	1.12486	0.943975	0.994442
rs560196561_Ref_A	rs560196561_center_fwd_NA	rs560196561	17	46389582	A	G	ref	center	fwd	NA	2599.22	3364.01	0.379468	0.0376861	23.1214	22.189	19.2688	2958.58	2674.38	-0.144482	0.0423366	3.19163	2.94626	0	-0.525501	0.0546451	-9.61661	21.1673	19.9305	20.0085
rs560574396_Ref_A	rs560574396_center_fwd_NA	rs560574396	7	120550107	A	G	ref	center	fwd	NA	5041.42	5104.67	0.0164281	0.0378766	0.177514	0.151482	0	4028.61	4128.14	0.028157	0.0338725	0.391661	0.340726	0	0.0106147	0.0489797	0.216716	0.0817445	0.0626038	NA
rs560664290_Ref_C	rs560664290_center_fwd_NA	rs560664290	20	15474906	C	A	ref	center	fwd	NA	3961.05	3726.97	-0.0833404	0.0368426	1.62538	1.47315	0	4027.44	3893.7	-0.0469746	0.0359231	0.71898	0.635456	0	0.0339569	0.0478045	0.710329	0.321027	0.256329	NA
rs56082080_Ref_G	rs56082080_center_fwd_NA	rs56082080	X	81421753	G	T	ref	center	fwd	NA	4067.68	4098.16	0.0131766	0.0359106	0.146501	0.124597	0	4207.81	3794.24	-0.145768	0.0422423	3.25259	3.00415	0	-0.159582	0.0510681	-3.12489	2.74989	2.4236	2.49424
rs56100674_Ref_A	rs56100674_center_fwd_NA	rs56100674	6	9310158	A	T	ref	center	fwd	NA	2035.86	1683.98	-0.269864	0.0495563	7.28711	6.85276	3.43451	3008.33	3750.14	0.317641	0.123618	1.99209	1.81504	0	0.58516	0.0766252	7.63664	13.6518	12.7092	12.7872
rs561105055_Ref_A	rs561105055_center_fwd_NA	rs561105055	6	84634378	A	G	ref	center	fwd	NA	3515.16	3411.12	-0.0433851	0.036736	0.624147	0.549121	0	2569.72	2825.32	0.13975	0.0421951	3.03325	2.79691	0	0.181774	0.0516471	3.51953	3.3642	2.99185	3.06692
rs56110810_Ref_A	rs56110810_center_fwd_NA	rs56110810	12	121245446	A	G	ref	center	fwd	NA	671.566	769.341	0.188598	0.0759875	1.88385	1.71384	0	872.984	976.466	0.160383	0.0722467	1.57802	1.42886	0	-0.0298507	0.103303	-0.288963	0.11204	0.0844305	NA
rs56116307_Ref_G	rs56116307_center_fwd_NA	rs56116307	3	50555073	G	A	ref	center	fwd	NA	1000.83	857.011	-0.212274	0.081315	2.04379	1.86305	0	1712.97	1317.04	-0.375489	0.060045	9.39634	8.87795	5.54374	-0.169005	0.0962635	-1.75565	1.10156	0.925702	0.974731
rs561181202_Ref_C	rs561181202_center_fwd_NA	rs561181202	17	47662856	C	T	ref	center	fwd	NA	3988.65	3918.88	-0.0286583	0.0422497	0.30314	0.261674	0	3395	3782.91	0.152972	0.0360843	4.6493	4.33198	0.796698	0.180877	0.0511887	3.53354	3.38718	3.01259	3.08765
rs56121699_Ref_G	rs56121699_center_fwd_NA	rs56121699	8	57382191	G	A	ref	center	fwd	NA	1442.75	1321.81	-0.127446	0.0688939	1.1916	1.07111	0	1302.76	1219.97	-0.0930265	0.0593479	0.931803	0.831116	0	0.0332033	0.0800578	0.414741	0.168558	0.129738	NA
rs56138517_Ref_A	rs56138517_center_fwd_NA	rs56138517	4	77918967	A	C	ref	center	fwd	NA	2575.55	2985.4	0.211435	0.0385525	7.38194	6.94451	3.52934	2929.3	4022.18	0.461975	0.0355318	37.9223	36.6839	34.0697	0.248583	0.051959	4.78422	5.76535	5.24248	5.32052
rs56143356_Ref_AT	rs56143356_center_fwd_NA	rs56143356	14	96314597	AT	A	ref	center	fwd	NA	4582.54	3900.55	-0.228629	0.0428282	7.02763	6.6041	3.17503	3876.44	3330.05	-0.211673	0.0371497	7.91598	7.45662	4.06338	0.0137126	0.0541965	0.253017	0.0967715	0.0741637	0.0826064
rs561540628_Ref_C	rs561540628_center_fwd_NA	rs561540628	3	159093229	C	G	ref	center	fwd	NA	3994.47	4713.94	0.242462	0.0453888	7.03628	6.61218	3.18368	3783.47	3869.23	0.0354799	0.0341706	0.524151	0.458596	0	-0.210577	0.0545037	-3.86353	3.95172	3.53447	3.6117
rs56171387_Ref_G	rs56171387_center_fwd_NA	rs56171387	17	74829334	G	A	ref	center	fwd	NA	5490.1	6382.34	0.219016	0.0350734	9.37149	8.85371	5.51889	4861.61	4669.48	-0.0563251	0.0330447	1.05411	0.94397	0	-0.277561	0.0455826	-6.08919	8.94507	8.2608	8.33885
rs561947449_Ref_A	rs561947449_center_fwd_NA	rs561947449	3	159222121	A	G	ref	center	fwd	NA	3555.15	3771.15	0.0856695	0.037176	1.6737	1.51768	0	3978.16	4654.98	0.233076	0.0321035	12.4127	11.786	8.5601	0.144684	0.0496154	2.91611	2.45048	2.1485	2.21569
rs562208853_Ref_T	rs562208853_center_fwd_NA	rs562208853	5	129797550	T	C	ref	center	fwd	NA	4693.51	5497.46	0.231142	0.0399757	8.13197	7.66409	4.27937	3962.18	4495.66	0.180808	0.0408239	5.02374	4.68685	1.17114	-0.0530043	0.052012	-1.01908	0.511217	0.416269	0.44568
rs562451131_Ref_G	rs562451131_center_fwd_NA	rs562451131	6	84634227	G	A	ref	center	fwd	NA	4769.63	5575.98	0.229759	0.0393324	8.28616	7.81314	4.43356	3978.62	4920.44	0.304161	0.033838	18.6019	17.7845	14.7493	0.0718796	0.0506462	1.41925	0.807358	0.669624	0.710709
rs56264320_Ref_G	rs56264320_center_fwd_NA	rs56264320	2	4866216	G	A	ref	center	fwd	NA	3957.88	3828.95	-0.0465424	0.0557399	0.393918	0.342708	0	2958.03	3155.41	0.0981544	0.0553388	1.11854	1.00302	0	0.142332	0.0940149	1.51393	0.885909	0.737256	NA
rs56268459_Ref_C	rs56268459_center_fwd_NA	rs56268459	15	68674707	C	T	ref	center	fwd	NA	4345.63	5032.89	0.210078	0.0361153	8.22212	7.75118	4.36952	5120.72	5097.53	-0.004865	0.0365451	0.048616	0.0406987	0	-0.216328	0.0486299	-4.44846	5.06304	4.57733	4.65538
rs563015373_Ref_A	rs563015373_center_fwd_NA	rs563015373	3	158179937	A	G	ref	center	fwd	NA	3271.21	3439.86	0.0746722	0.0376192	1.32652	1.19555	0	5064.9	5579.91	0.140207	0.0362382	3.96155	3.67457	0.108943	0.0634978	0.0470492	1.34961	0.751678	0.621462	0.66066
rs56303624_Ref_G	rs56303624_center_fwd_NA	rs56303624	6	158323535	G	GACCA	ref	center	fwd	NA	4887.46	6222.23	0.348928	0.0317964	27.2919	26.2654	23.4393	3133	4157.09	0.409657	0.0438952	19.986	19.1309	16.1334	0.0595462	0.0480915	1.23819	0.666257	0.549836	0.585793
rs56314493_Ref_T	rs56314493_center_fwd_NA	rs56314493	8	57386295	T	C	ref	center	fwd	NA	2751.25	3155.04	0.199821	0.039302	6.43287	6.03311	2.58027	3543.44	3109.44	-0.186443	0.041383	5.17866	4.83482	1.32606	-0.387799	0.0517733	-7.49033	13.163	12.2485	12.3265
rs56325107_Ref_T	rs56325107_center_fwd_NA	rs56325107	15	68669799	T	TA	ref	center	fwd	NA	2866.4	4685.86	0.708963	0.0566818	35.1695	33.9893	31.3169	2640.3	3425.06	0.374151	0.0390354	21.0337	20.1519	17.1811	-0.336323	0.0607453	-5.53662	7.51092	6.89544	6.97349
rs563460633_Ref_T	rs563460633_center_fwd_NA	rs563460633	20	16080986	T	C	ref	center	fwd	NA	3329.17	5362.3	0.684914	0.0539908	36.1492	34.9487	32.2966	2834.33	4939.01	0.79886	0.0402713	86.8452	84.7923	82.9926	0.113797	0.0617245	1.84364	1.18551	0.998908	1.04977
rs56347941_Ref_T	rs56347941_center_fwd_NA	rs56347941	3	50670456	T	C	ref	center	fwd	NA	4939.23	6081.56	0.302045	0.0515674	8.32747	7.85327	4.47487	4602.07	6047.67	0.39249	0.0354738	27.7279	26.6929	23.8753	0.0878032	0.0559485	1.56936	0.933433	0.77727	0.822941
rs56374955_Ref_T	rs56374955_center_fwd_NA	rs56374955	8	57383188	T	C	ref	center	fwd	NA	3536.22	3037.63	-0.219951	0.0613061	3.47685	3.21557	0	2075.56	1842.62	-0.188507	0.0504042	3.73496	3.45993	0	0.0393158	0.110974	0.354278	0.140783	0.107653	0.119434
rs563813238_Ref_T	rs563813238_center_fwd_NA	rs563813238	3	158951828	T	G	ref	center	fwd	NA	4008.51	4110.99	0.0394004	0.0350733	0.582896	0.511481	0	3853.16	3454.3	-0.154115	0.0362733	4.66755	4.34915	0.814951	-0.195263	0.0474715	-4.11326	4.40881	3.9679	4.04595
rs563963030_Ref_G	rs563963030_center_fwd_NA	rs563963030	2	131611861	G	C	ref	center	fwd	NA	3368.37	3433.03	0.0250922	0.0362623	0.310727	0.268186	0	3774.71	4249.71	0.171735	0.0394613	4.86996	4.54114	1.01736	0.145155	0.0496863	2.92142	2.45788	2.15464	2.22212
rs563988264_Ref_A	rs563988264_center_fwd_NA	rs563988264	20	14780474	A	G	ref	center	fwd	NA	4555.15	5079.95	0.16096	0.031785	6.38671	5.98909	2.53411	5095.44	6850.8	0.430284	0.042684	23.1723	22.2384	19.3197	0.269802	0.0500012	5.39592	7.16639	6.56809	6.64614
rs56409046_Ref_C	rs56409046_center_fwd_NA	rs56409046	6	9320073	C	T	ref	center	fwd	NA	3257.82	3539.83	0.118309	0.036295	2.95255	2.7204	0	4059.22	4685.43	0.21024	0.0373317	7.74848	7.29644	3.89588	0.0908376	0.0486725	1.8663	1.20761	1.01907	1.07006
rs56410614_Ref_C	rs56410614_center_fwd_NA	rs56410614	2	4862130	C	A	ref	center	fwd	NA	2439.84	2564	0.0692583	0.0424024	0.989728	0.884204	0	3726.63	4206.7	0.175426	0.0340152	6.6011	6.19486	2.7485	0.104785	0.050115	2.09088	1.43725	1.22474	1.27959
rs564118612_Ref_G	rs564118612_center_fwd_NA	rs564118612	7	120038245	G	A	ref	center	fwd	NA	4497.23	4173.22	-0.107537	0.0351942	2.64847	2.43288	0	5427.62	5092.92	-0.0890837	0.0325938	2.20251	2.01185	0	0.0168925	0.0447898	0.377152	0.151158	0.115253	0.127949
rs564953552_Ref_A	rs564953552_center_fwd_NA	rs564953552	20	15834220	A	G	ref	center	fwd	NA	4262.35	4138.76	-0.0424779	0.03358	0.686387	0.605848	0	4380.24	4095.16	-0.0979313	0.0358175	2.20386	2.01302	0	-0.0574868	0.0452402	-1.2707	0.690722	0.570375	0.607073
rs565174793_Ref_T	rs565174793_center_fwd_NA	rs565174793	6	49501248	T	TG	ref	center	fwd	NA	3347.38	3406.18	0.0191603	0.0359637	0.226071	0.194037	0	4334.53	4020.14	-0.111236	0.0356456	2.74359	2.5229	0	-0.1324	0.0494271	-2.67869	2.1313	1.85563	1.91827
rs565429212_Ref_C	rs565429212_center_fwd_NA	rs565429212	7	120489740	C	T	ref	center	fwd	NA	3150.12	2710.92	-0.211259	0.0496573	4.67848	4.35932	0.825883	3426.15	4090.45	0.253982	0.0406713	9.37209	8.85421	5.51949	0.46144	0.0579659	7.96054	14.7663	13.7771	13.8552
rs565584715_Ref_TCTC	rs565584715_center_fwd_NA	rs565584715	10	52265289	TCTC	T	ref	center	fwd	NA	3462.07	7892.99	1.18954	0.048157	133.986	131.364	130.133	3699.48	6997.26	0.923973	0.0348298	154.339	151.417	150.487	-0.267964	0.0508898	-5.26558	6.85466	6.26927	6.34732
rs566077051_Ref_T	rs566077051_center_fwd_NA	rs566077051	18	3076286	T	C	ref	center	fwd	NA	5249.75	5399.84	0.0415404	0.0390544	0.541383	0.474085	0	4219.47	4930.59	0.223892	0.0415431	7.15062	6.72163	3.29802	0.180193	0.0498185	3.61698	3.5257	3.1417	3.21707
rs566192755_Ref_A	rs566192755_center_fwd_NA	rs566192755	10	8184331	A	G	ref	center	fwd	NA	4260.39	3963.99	-0.104024	0.0346442	2.57243	2.36082	0	2503.37	3215.96	0.360257	0.0435593	15.8748	15.13	12.0222	0.462008	0.0505475	9.14008	19.2048	18.067	18.1451
rs566343865_Ref_C	rs566343865_center_fwd_NA	rs566343865	6	84346384	C	T	ref	center	fwd	NA	3353.89	3459.97	0.0431308	0.0417918	0.519916	0.454751	0	3001.05	2371.21	-0.33341	0.0415339	15.0019	14.2863	11.1493	-0.377256	0.0540482	-6.97999	11.5299	10.707	10.7851
rs566463220_Ref_A	rs566463220_center_fwd_NA	rs566463220	3	159110876	A	G	ref	center	fwd	NA	4300.06	4497.52	0.0678093	0.0431651	0.934795	0.833713	0	3120.12	2943.82	-0.0822748	0.048018	1.0623	0.951177	0	-0.151956	0.0566703	-2.68141	2.13482	1.85797	NA
rs566709325_Ref_G	rs566709325_center_fwd_NA	rs566709325	3	159936711	G	A	ref	center	fwd	NA	929.818	1210.69	0.385455	0.0650755	8.50066	8.0195	4.64806	1155.24	1054.93	-0.132033	0.0621346	1.47379	1.33233	0	-0.520112	0.085955	-6.05098	8.84175	8.16126	8.23931
rs56732072_Ref_TCACTA	rs56732072_center_fwd_NA	rs56732072	3	159410884	TCACTA	T	ref	center	fwd	NA	5490.3	4656.86	-0.236406	0.0458426	6.60023	6.19406	2.74762	5524.95	4516.4	-0.288047	0.03821	13.3231	12.6651	9.47046	-0.0535873	0.0517404	-1.03569	0.52238	0.425149	0.455088
rs56755272_Ref_C	rs56755272_center_fwd_NA	rs56755272	3	114196527	C	G	ref	center	fwd	NA	5114.96	4051.54	-0.340008	0.0495866	11.1524	10.5705	7.29985	4534.54	5303.79	0.225461	0.0319714	11.7534	11.1506	7.90081	0.566125	0.0552607	10.2446	23.9027	22.564	22.642
rs567814529_Ref_G	rs567814529_center_fwd_NA	rs567814529	6	84444162	G	T	ref	center	fwd	NA	4639.94	3788.36	-0.292584	0.0398849	12.6565	12.0221	8.80388	4092.84	3988.79	-0.0461898	0.0337865	0.765505	0.678378	0	0.245683	0.0511617	4.80208	5.80404	5.27853	5.35658
rs56793118_Ref_T	rs56793118_center_fwd_NA	rs56793118	5	56750572	T	C	ref	center	fwd	NA	4365.49	4600.75	0.084211	0.0319399	2.07699	1.89379	0	4761.51	7134.74	0.587781	0.0335087	68.1579	66.3664	64.3053	0.502797	0.0464097	10.8339	26.6237	25.2081	25.2861
rs568112836_Ref_A	rs568112836_center_fwd_NA	rs568112836	20	15423853	A	G	ref	center	fwd	NA	4500.9	4036.28	-0.159917	0.0328552	5.94647	5.56779	2.09387	4079.39	4594.01	0.171159	0.0330904	6.63635	6.228	2.78375	0.329192	0.0458645	7.17749	12.1487	11.2864	11.3645
rs568243449_Ref_T	rs568243449_center_fwd_NA	rs568243449	2	130496358	T	C	ref	center	fwd	NA	5435.94	4584.72	-0.245955	0.0386869	9.68835	9.15947	5.83575	4681.78	4009.03	-0.222418	0.0453178	6.0361	5.65354	2.1835	0.0225056	0.0525073	0.42862	0.175094	0.135068	0.148293
rs568301216_Ref_T	rs568301216_center_fwd_NA	rs568301216	3	142667624	T	G	ref	center	fwd	NA	1835.75	2487.13	0.435488	0.0661548	10.3359	9.78334	6.48325	2820.95	5509.19	0.963307	0.10668	18.7648	17.9433	14.9122	0.523826	0.122505	4.27596	4.72053	4.26144	4.33949
rs56832078_Ref_C	rs56832078_center_fwd_NA	rs56832078	8	57381152	C	A	ref	center	fwd	NA	4522.94	4156.64	-0.119494	0.0379494	2.78528	2.56179	0	5291.71	5429.13	0.0350741	0.0336801	0.52623	0.460461	0	0.152332	0.0475841	3.20132	2.86391	2.52612	2.59796
rs56871173_Ref_A	rs56871173_center_fwd_NA	rs56871173	14	24580294	A	T	ref	center	fwd	NA	2591.46	2526.79	-0.0375844	0.0471245	0.37148	0.32277	0	2491.82	1984.94	-0.329742	0.0464164	11.9165	11.3082	8.06388	-0.294012	0.0587883	-5.0012	6.24432	5.6899	5.76795
rs568871187_Ref_T	rs568871187_center_fwd_NA	rs568871187	20	15152103	T	C	ref	center	fwd	NA	3241.94	3991.59	0.296899	0.0486002	8.99887	8.49611	5.14627	4619.25	4384.26	-0.0731123	0.033335	1.54838	1.4015	0	-0.370713	0.0542864	-6.82884	11.0675	10.272	10.3501
rs56924116_Ref_G	rs56924116_center_fwd_NA	rs56924116	8	57390707	G	A	ref	center	fwd	NA	3522.65	3386.4	-0.0525371	0.0387277	0.757173	0.670903	0	2907.45	3155.91	0.116924	0.041395	2.32477	2.12734	0	0.167734	0.0559909	2.99573	2.56259	2.2504	2.31932
rs569266102_Ref_T	rs569266102_center_fwd_NA	rs569266102	16	87628730	T	C	ref	center	fwd	NA	4893.4	6317.88	0.370581	0.0343925	26.3453	25.336	22.4927	5135.31	7744.35	0.595136	0.0451447	38.958	37.698	35.1054	0.224302	0.0521477	4.30127	4.77001	4.30819	4.38624
rs569336165_Ref_A	rs569336165_center_fwd_NA	rs569336165	20	14776064	A	T	ref	center	fwd	NA	4703.51	5012.61	0.0980471	0.0314857	2.73387	2.51369	0	3979.87	4259.44	0.102872	0.033837	2.62635	2.4121	0	0.00358124	0.0483183	0.0741176	0.0264488	0.0209062	0.0228556
rs569366844_Ref_A	rs569366844_center_fwd_NA	rs569366844	6	85923615	A	G	ref	center	fwd	NA	2118.06	1809.34	-0.218713	0.0500506	4.90541	4.57484	1.05281	1965.48	1676.4	-0.22806	0.064329	3.4064	3.14915	0	-0.009959	0.0729298	-0.136556	0.0499362	0.0392634	0.0431027
rs56957745_Ref_A	rs56957745_center_fwd_NA	rs56957745	2	4868844	A	G	ref	center	fwd	NA	5382.49	4287.61	-0.323984	0.0489489	10.4412	9.88509	6.5886	5291.19	4214.19	-0.329225	0.0321213	23.9243	22.9741	20.0717	-0.0090773	0.0540727	-0.167873	0.0621394	0.0477416	0.0530041
rs569967_Ref_G	rs569967_center_fwd_NA	rs569967	10	104182579	G	C	ref	center	fwd	NA	2876.53	2717.63	-0.0798616	0.0412406	1.27729	1.15015	0	2552.25	2039.06	-0.321729	0.050852	9.60146	9.07536	5.74886	-0.242919	0.0636753	-3.81496	3.86581	3.45631	3.53314
rs569990810_Ref_C	rs569990810_center_fwd_NA	rs569990810	17	46894887	C	T	ref	center	fwd	NA	849.915	1014.35	0.250647	0.0712377	3.36245	3.1073	0	960.144	925.174	-0.0440028	0.0666031	0.293433	0.253442	0	-0.296005	0.0942025	-3.14222	2.77553	2.44555	2.51648
rs57014213_Ref_A	rs57014213_center_fwd_NA	rs57014213	2	4886794	A	T	ref	center	fwd	NA	2452.6	2954.77	0.262434	0.044252	8.51983	8.03793	4.66723	2853.45	4248.38	0.569494	0.0436557	38.1692	36.9254	34.3166	0.305072	0.0603269	5.05699	6.37066	5.80769	5.88574
rs570228593_Ref_G	rs570228593_center_fwd_NA	rs570228593	3	158578013	G	A	ref	center	fwd	NA	2480.5	2440.94	-0.0238228	0.0494633	0.20061	0.172077	0	2765.82	3182.86	0.203806	0.0425269	5.78307	5.41135	1.93047	0.226022	0.0587373	3.84802	3.92417	3.50979	3.58703
rs57059614_Ref_CTA	rs57059614_center_fwd_NA	rs57059614	9	11879693	CTA	C	ref	center	fwd	NA	2542.11	2525.63	-0.0089968	0.0433899	0.0779293	0.0652657	0	3542.24	3565.98	0.0106076	0.0422479	0.0959596	0.0810279	0	0.0179237	0.0546622	0.327899	0.129018	0.0985489	NA
rs570782189_Ref_A	rs570782189_center_fwd_NA	rs570782189	3	158515046	A	C	ref	center	fwd	NA	2533.68	2108.6	-0.268611	0.0439535	9.00504	8.50198	5.15244	2444.17	2801.93	0.20265	0.0403786	6.2839	5.89015	2.4313	0.469907	0.0571122	8.22778	15.7196	14.6954	14.7734
rs570991233_Ref_A	rs570991233_center_fwd_NA	rs570991233	20	15857129	A	G	ref	center	fwd	NA	5317.32	5932.48	0.157934	0.0373276	4.63337	4.31674	0.780768	3822.53	3901.62	0.0343336	0.0373587	0.446017	0.388687	0	-0.124847	0.0477981	-2.61197	2.04564	1.775	1.83782
rs57123449_Ref_GTACA	rs57123449_center_fwd_NA	rs57123449	9	11862940	GTACA	G	ref	center	fwd	NA	1467.11	1775.1	0.26297	0.0498329	6.88178	6.46387	3.02918	1286.53	1280.72	-0.0008073	0.0691076	0.00406662	0.00330306	0	-0.266337	0.0818087	-3.25561	2.94634	2.60339	2.67515
rs57123654_Ref_T	rs57123654_center_fwd_NA	rs57123654	2	4902666	T	C	ref	center	fwd	NA	4647.66	4784.4	0.0432695	0.032495	0.737547	0.65243	0	4014.12	4969.41	0.303359	0.0332688	19.1179	18.2871	15.2653	0.25771	0.0445701	5.78213	8.13218	7.48646	7.56451
rs57137150_Ref_C	rs57137150_center_fwd_NA	rs57137150	2	29734376	C	T	ref	center	fwd	NA	2499.56	2936.48	0.233289	0.0407831	7.97315	7.51185	4.12055	1774.61	1610.89	-0.140591	0.0542134	2.02199	1.84296	0	-0.375715	0.0652443	-5.75859	8.07149	7.42854	7.50659
rs57147104_Ref_A	rs57147104_center_fwd_NA	rs57147104	13	74654642	A	G	ref	center	fwd	NA	3131.12	2877.19	-0.124329	0.0418124	2.53102	2.32135	0	2330.6	2308.88	-0.0122509	0.0473754	0.0991144	0.083772	0	0.110829	0.0566993	1.95468	1.29567	1.09755	1.15003
rs57155417_Ref_CAT	rs57155417_center_fwd_NA	rs57155417	10	1584353	CAT	C	ref	center	fwd	NA	4549.01	6819.46	0.584952	0.034502	63.7463	62.0292	59.8937	4621.64	4520.43	-0.032081	0.042457	0.346901	0.300506	0	-0.618839	0.0511257	-12.1043	32.9988	31.2822	31.3602
rs571907300_Ref_A	rs571907300_center_fwd_NA	rs571907300	6	85537425	A	G	ref	center	fwd	NA	1690.92	2741.89	0.693227	0.0500173	42.9544	41.614	39.1018	1994.62	2166.49	0.122861	0.0473083	2.02673	1.84742	0	-0.571965	0.0673812	-8.4885	16.6792	15.6239	15.702
rs57191304_Ref_G	rs57191304_center_fwd_NA	rs57191304	8	57390694	G	A	ref	center	fwd	NA	3488.64	4279.12	0.301436	0.0342861	17.8321	17.0381	13.9795	3318.35	4320.42	0.377205	0.0388972	21.51	20.612	17.6574	0.0737288	0.0504237	1.46218	0.842571	0.697888	0.74026
rs571918_Ref_T	rs571918_center_fwd_NA	rs571918	10	104241215	T	G	ref	center	fwd	NA	2438.37	2283.46	-0.0954248	0.053967	1.11336	0.998276	0	3025.05	2934.65	-0.0404498	0.0497853	0.380372	0.330773	0	0.0542418	0.0633251	0.856561	0.40706	0.326949	NA
rs572063646_Ref_T	rs572063646_center_fwd_NA	rs572063646	6	85020970	T	C	ref	center	fwd	NA	5277.73	4399.65	-0.261025	0.0353853	12.7896	12.152	8.93701	5634.54	5375.77	-0.06877	0.0344023	1.34095	1.20908	0	0.190046	0.0451674	4.20758	4.58819	4.13717	4.21522
rs57246363_Ref_A	rs57246363_center_fwd_NA	rs57246363	4	77836727	A	G	ref	center	fwd	NA	2452.69	2334.09	-0.0686058	0.0463919	0.856406	0.762022	0	4671.12	4384.89	-0.0913316	0.0347986	2.0617	1.87971	0	-0.0254683	0.0547525	-0.465154	0.192586	0.149269	NA
rs57267942_Ref_CTT	rs57267942_center_fwd_NA	rs57267942	5	104582076	CTT	C	ref	center	fwd	NA	3199.26	2977.64	-0.107655	0.0394881	2.19343	2.00338	0	4544.17	3759.23	-0.275176	0.0336663	15.524	14.7925	11.6714	-0.16854	0.0490118	-3.43877	3.23332	2.87014	2.94454
rs57269598_Ref_C	rs57269598_center_fwd_NA	rs57269598	2	18350880	C	T	ref	center	fwd	NA	3303.53	3488.49	0.0790547	0.0553751	0.814172	0.722886	0	3301.77	3621.9	0.131699	0.0375214	3.34858	3.09442	0	0.0508499	0.0572562	0.888112	0.426571	0.344163	0.370561
rs573047716_Ref_T	rs573047716_center_fwd_NA	rs573047716	6	84491008	T	A	ref	center	fwd	NA	0	0.85509	1.90032	3.005	0.278078	0.24009	0	22.2911	21.1188	-0.10103	0.519749	0.0726928	0.0609393	0	-2.00927	1.88888	-1.06374	0.541441	0.441769	NA
rs57327378_Ref_C	rs57327378_center_fwd_NA	rs57327378	2	157926272	C	T	ref	center	fwd	NA	4376.23	4452.31	0.0268139	0.0381191	0.317141	0.273926	0	4779.37	4340.92	-0.140615	0.0337515	4.50901	4.1981	0.656407	-0.16978	0.0473994	-3.5819	3.46712	3.08691	3.16231
rs57334606_Ref_A	rs57334606_center_fwd_NA	rs57334606	8	57383341	A	G	ref	center	fwd	NA	3920.31	5539.67	0.497334	0.0529488	20.2331	19.3708	16.3805	3282.29	3489.86	0.0898897	0.0374057	1.78897	1.62502	0	-0.408559	0.0579134	-7.05465	11.7619	10.9208	10.9989
rs57373979_Ref_T	rs57373979_center_fwd_NA	rs57373979	6	158287867	T	C	ref	center	fwd	NA	4611.73	6048.37	0.39195	0.0587681	10.5904	10.0285	6.73784	3670.93	3309.85	-0.154476	0.0374869	4.42301	4.1154	0.570404	-0.547258	0.0617675	-8.85997	18.0967	16.9902	17.0683
rs573784545_Ref_C	rs573784545_center_fwd_NA	rs573784545	5	42925520	C	T	ref	center	fwd	NA	883.967	1153.84	0.38609	0.0605924	9.72894	9.19799	5.87634	2679.71	3917.13	0.542497	0.0369508	48.0728	46.633	44.2202	0.154486	0.0668688	2.31028	1.68043	1.44364	1.50141
rs573881895_Ref_C	rs573881895_center_fwd_NA	rs573881895	6	84795431	C	T	ref	center	fwd	NA	2675.27	2055.54	-0.381486	0.0574243	10.5132	9.95443	6.66059	3263.6	2788.83	-0.222859	0.040063	7.57577	7.12948	3.72317	0.157416	0.0605793	2.59852	2.0286	1.75971	1.82198
rs574070830_Ref_C	rs574070830_center_fwd_NA	rs574070830	3	158370053	C	T	ref	center	fwd	NA	1934.16	2081.95	0.10564	0.0470595	1.60591	1.45485	0	2047.03	2118.73	0.0551232	0.0611708	0.434724	0.379339	0	-0.050049	0.0715074	-0.699914	0.315171	0.251386	NA
rs574200635_Ref_A	rs574200635_center_fwd_NA	rs574200635	3	158644711	A	G	ref	center	fwd	NA	3784.42	3978.54	0.0767701	0.0360254	1.48031	1.3382	0	5538.73	4797.49	-0.208423	0.0468368	5.06613	4.72744	1.21353	-0.286889	0.054179	-5.2952	6.92486	6.33643	6.41448
rs57456370_Ref_C	rs57456370_center_fwd_NA	rs57456370	4	119096126	C	T	ref	center	fwd	NA	4475.8	152185	5.08747	0.233118	104.859	102.544	101.006	3409.02	274493	6.33104	0.221114	179.577	176.465	175.725	1.24093	0.104022	11.9294	32.0803	30.4134	30.4914
rs57469282_Ref_A	rs57469282_center_fwd_NA	rs57469282	2	4864533	A	G	ref	center	fwd	NA	4535.49	5020.05	0.151772	0.0391158	3.98117	3.69312	0.128565	3534.23	4230.12	0.25844	0.0343992	13.2381	12.5832	9.38545	0.103931	0.051305	2.02574	1.36865	1.162	1.21557
rs574709302_Ref_A	rs574709302_center_fwd_NA	rs574709302	2	130398643	A	G	ref	center	fwd	NA	4021.9	3940.1	-0.0304091	0.0365584	0.391982	0.340978	0	4527.92	5770.56	0.351845	0.0316512	27.9809	26.9392	24.1283	0.380695	0.0442145	8.61019	17.137	16.0672	16.1452
rs574814299_Ref_C	rs574814299_center_fwd_NA	rs574814299	3	141931811	C	T	ref	center	fwd	NA	3591.61	4021.44	0.164744	0.0535387	2.67981	2.46225	0	4223.48	3654.93	-0.212191	0.034163	9.27896	8.76558	5.42636	-0.378834	0.0566847	-6.68317	10.6311	9.85578	9.93383
rs57501818_Ref_G	rs57501818_center_fwd_NA	rs57501818	4	77891113	G	A	ref	center	fwd	NA	2251.43	2542.42	0.189582	0.0414007	5.33092	4.98029	1.47832	2635.45	2712.42	0.0348786	0.0433914	0.375199	0.326078	0	-0.154283	0.0632864	-2.43785	1.83047	1.5768	1.63699
rs57527611_Ref_C	rs57527611_center_fwd_NA	rs57527611	2	4822372	C	G	ref	center	fwd	NA	2911.38	3366.2	0.212281	0.0592079	3.47284	3.21178	0	3652.25	3902.75	0.0908744	0.0377538	1.79364	1.62933	0	-0.123725	0.0637279	-1.94146	1.28231	1.08494	1.13746
rs575578858_Ref_T	rs575578858_center_fwd_NA	rs575578858	18	1935258	T	C	ref	center	fwd	NA	4024.25	4301.02	0.091244	0.0332946	2.21222	2.02066	0	4104.23	3615.57	-0.181684	0.0341062	7.00069	6.57836	3.14808	-0.27444	0.0460621	-5.95805	8.593	7.92221	8.00026
rs575600510_Ref_T	rs575600510_center_fwd_NA	rs575600510	16	86244778	T	C	ref	center	fwd	NA	5216.11	5051.8	-0.0498505	0.037444	0.737361	0.652318	0	3963.04	4698.87	0.243518	0.0464216	6.80797	6.39285	2.95537	0.290736	0.0544739	5.33716	7.02496	6.43038	6.50843
rs575659651_Ref_C	rs575659651_center_fwd_NA	rs575659651	3	159725084	C	T	ref	center	fwd	NA	767.357	732.151	-0.0744561	0.0749266	0.494363	0.431721	0	498.957	335.148	-0.574466	0.10451	7.41243	6.97341	3.55983	-0.502399	0.117809	-4.26452	4.69824	4.24141	4.31946
rs575680302_Ref_T	rs575680302_center_fwd_NA	rs575680302	20	15832389	T	C	ref	center	fwd	NA	6078.43	5985.36	-0.0150158	0.0350333	0.175091	0.149416	0	5312.02	4653.23	-0.190056	0.0349096	7.28374	6.84956	3.43114	-0.176254	0.0525655	-3.35304	3.09729	2.74381	2.81757
rs57694037_Ref_G	rs57694037_center_fwd_NA	rs57694037	5	42883139	G	A	ref	center	fwd	NA	5148.22	6769.99	0.396055	0.0347258	29.4046	28.3339	25.552	3082.33	3906.95	0.344042	0.0359561	20.9643	20.0852	17.1117	-0.0540828	0.0461545	-1.17178	0.617468	0.508391	0.543081
rs576971654_Ref_A	rs576971654_center_fwd_NA	rs576971654	6	84548059	A	G	ref	center	fwd	NA	2482.97	2213.75	-0.167438	0.0483538	3.27194	3.02203	0	3254.64	3723.23	0.195397	0.0353211	7.49956	7.05616	3.64696	0.36138	0.0545508	6.62465	10.4583	9.69504	9.77309
rs576977766_Ref_CTGTGT	rs576977766_center_fwd_NA	rs576977766	7	119413381	CTGTGT	C	ref	center	fwd	NA	1500.44	1855.07	0.308972	0.0632788	5.98032	5.60032	2.12771	1496.94	1528.75	0.0318426	0.052129	0.266559	0.229801	0	-0.280214	0.0751868	-3.72691	3.71255	3.31657	3.39305
rs577076467_Ref_G	rs577076467_center_fwd_NA	rs577076467	5	42936935	G	A	ref	center	fwd	NA	3336.12	3436.85	0.0511981	0.0357517	0.817785	0.726122	0	3074.23	3388.49	0.137187	0.0567152	1.80775	1.64278	0	0.0853425	0.0631914	1.35054	0.752412	0.621636	NA
rs57744550_Ref_A	rs57744550_center_fwd_NA	rs57744550	8	57382145	A	G	ref	center	fwd	NA	2063.11	2067.95	0.00582328	0.0470891	0.0449955	0.0374852	0	1796.24	1786.73	-0.0151973	0.0616105	0.0941147	0.0794357	0	-0.0254642	0.0723201	-0.352105	0.139806	0.106967	NA
rs577842332_Ref_C	rs577842332_center_fwd_NA	rs577842332	20	15436318	C	T	ref	center	fwd	NA	3317.1	2239.14	-0.564598	0.0760359	12.9491	12.3049	9.09653	5481.51	4631.05	-0.243644	0.0471403	6.62712	6.21948	2.77452	0.320057	0.106825	2.99609	2.5631	2.25059	2.31949
rs577952439_Ref_A	rs577952439_center_fwd_NA	rs577952439	7	119676659	A	G	ref	center	fwd	NA	2431.16	3408.3	0.489757	0.0536778	19.1403	18.3086	15.2877	2086.68	2944.71	0.484766	0.0399143	33.2158	32.0724	29.3632	-0.0050661	0.0655008	-0.0773435	0.027635	0.0216404	0.0235593
rs577972873_Ref_G	rs577972873_center_fwd_NA	rs577972873	11	63109674	G	A	ref	center	fwd	NA	3238.76	3098.37	-0.0667954	0.0382854	1.09129	0.977635	0	3195.93	3000.27	-0.0896335	0.0372959	1.78921	1.62518	0	-0.024177	0.0504711	-0.479026	0.199338	0.154297	NA
rs578137346_Ref_A	rs578137346_center_fwd_NA	rs578137346	6	84230238	A	G	ref	center	fwd	NA	2468.57	3435.6	0.478199	0.0412672	30.3234	29.2358	26.4708	2219.28	2030.04	-0.136404	0.045618	2.55461	2.34395	0	-0.617223	0.0598734	-10.3088	24.1918	22.8372	22.9153
rs57829000_Ref_C	rs57829000_center_fwd_NA	rs57829000	8	57388441	C	T	ref	center	fwd	NA	2585.45	2124.04	-0.284937	0.0559002	6.46264	6.0618	2.61003	3007.52	2566.97	-0.226036	0.0452671	6.22673	5.83562	2.37413	0.0582096	0.0613851	0.948269	0.464715	0.376567	0.40397
rs57841600_Ref_A	rs57841600_center_fwd_NA	rs57841600	5	56709238	A	G	ref	center	fwd	NA	3692.4	3612.68	-0.0322915	0.057898	0.238802	0.20565	0	4690.76	4794.04	0.0303255	0.0348668	0.415176	0.361901	0	0.0618044	0.0581451	1.06293	0.540892	0.441537	NA
rs57868780_Ref_G	rs57868780_center_fwd_NA	rs57868780	4	77876179	G	A	ref	center	fwd	NA	5411.57	4845.65	-0.15566	0.0355218	4.92978	4.59809	1.07718	7756.88	6453.93	-0.264238	0.0378555	11.5304	10.9358	7.6778	-0.110022	0.0482359	-2.28092	1.64679	1.41314	1.4705
rs57886422_Ref_T	rs57886422_center_fwd_NA	rs57886422	10	8534469	T	C	ref	center	fwd	NA	1290.12	1192.71	-0.110274	0.0588441	1.21517	1.09298	0	1215.51	1087.61	-0.165629	0.0851466	1.28611	1.15823	0	-0.0578291	0.102289	-0.565351	0.242729	0.189388	NA
rs57896992_Ref_T	rs57896992_center_fwd_NA	rs57896992	4	77925342	T	G	ref	center	fwd	NA	333.628	346.462	0.0512691	0.107355	0.198624	0.170319	0	538.418	589.021	0.117104	0.0897687	0.716562	0.63326	0	0.0652187	0.14177	0.460031	0.190108	0.147313	NA
rs57928279_Ref_T	rs57928279_center_fwd_NA	rs57928279	3	114195163	T	A	ref	center	fwd	NA	3927.15	4517.86	0.205283	0.0367027	7.65166	7.20298	3.79906	5086.2	5849.46	0.2022	0.050596	4.19165	3.8942	0.339046	-0.0040502	0.0570171	-0.0710343	0.0253177	0.020253	0.0223119
rs58037172_Ref_GT	rs58037172_center_fwd_NA	rs58037172	11	63106709	GT	G	ref	center	fwd	NA	3229.72	3463.4	0.104089	0.0364098	2.37137	2.17124	0	3227.73	5840.36	0.855139	0.043443	85.5306	83.4879	81.678	0.74933	0.052735	14.2094	45.0961	42.9339	43.012
rs5804571_Ref_GTGTATGA	rs5804571_center_fwd_NA	rs5804571	13	71429717	GTGTATGA	G	ref	center	fwd	NA	3977.11	3895.67	-0.0245314	0.0350534	0.315123	0.27211	0	3591.89	3603.99	0.00424713	0.0367939	0.0418644	0.0348196	0	0.0266467	0.0490628	0.543113	0.231324	0.180996	NA
rs5804572_Ref_C	rs5804572_center_fwd_NA	rs5804572	13	71435407	C	CAAT	ref	center	fwd	NA	2901.76	2584.57	-0.165034	0.0416501	4.12959	3.8351	0.276987	1970.92	1881.75	-0.0748448	0.0558509	0.744199	0.658822	0	0.0863714	0.0671326	1.28658	0.702806	0.580564	0.617343
rs58054752_Ref_C	rs58054752_center_fwd_NA	rs58054752	4	77925190	C	T	ref	center	fwd	NA	1800.11	1656.02	-0.127425	0.0491741	2.01948	1.84063	0	1792.78	2044.34	0.190389	0.0480035	4.13641	3.84162	0.283808	0.316472	0.0656125	4.82335	5.85027	5.32265	5.4007
rs5813505_Ref_AC	rs5813505_center_fwd_NA	rs5813505	15	68668415	AC	A	ref	center	fwd	NA	4059.13	11635.2	1.51946	0.0775056	84.849	82.8147	80.9964	3282.32	2705.56	-0.283429	0.0426007	10.5423	9.98225	6.68973	-1.80422	0.0652727	-27.6413	167.449	164.008	164.086
rs5813506_Ref_GC	rs5813506_center_fwd_NA	rs5813506	15	68681402	GC	G	ref	center	fwd	NA	4376.28	4203.9	-0.0587141	0.0362488	0.97763	0.873388	0	4664.21	5526.63	0.247259	0.0321989	13.7953	13.1212	9.94272	0.304221	0.0473758	6.42143	9.86967	9.13973	9.21778
rs58165926_Ref_TA	rs58165926_center_fwd_NA	rs58165926	8	57380748	TA	T	ref	center	fwd	NA	1935.64	1923.84	-0.0082835	0.0684882	0.0439602	0.0366051	0	2743.86	3548	0.367231	0.0558503	10.3137	9.76159	6.46107	0.373186	0.0751026	4.96902	6.17204	5.62267	5.70072
rs58167117_Ref_A	rs58167117_center_fwd_NA	rs58167117	7	93602184	A	G	ref	center	fwd	NA	2952.36	2995.02	0.0214557	0.0395667	0.230892	0.198365	0	2763.67	3391.01	0.299211	0.0412962	12.3656	11.741	8.51303	0.276514	0.0527744	5.23955	6.79325	6.21028	6.28833
rs581686_Ref_C	rs581686_center_fwd_NA	rs581686	10	104223598	C	T	ref	center	fwd	NA	3693.29	3118.3	-0.242518	0.0498468	5.94195	5.56379	2.08935	4795.58	5712.77	0.254765	0.0412226	9.19379	8.68447	5.34119	0.495202	0.0545319	9.08096	18.9681	17.839	17.917
rs58193290_Ref_T	rs58193290_center_fwd_NA	rs58193290	5	42923100	T	C	ref	center	fwd	NA	3100.01	2140.2	-0.534199	0.0778835	11.1588	10.5766	7.30623	3623.68	3444.85	-0.0638716	0.0356318	1.1364	1.01945	0	0.464611	0.0698202	6.6544	10.546	9.77438	9.85243
rs58218398_Ref_G	rs58218398_center_fwd_NA	rs58218398	4	77868445	G	A	ref	center	fwd	NA	4238.53	5292.49	0.316987	0.0457446	11.3743	10.784	7.5217	4236.84	5577.1	0.396795	0.0445925	18.2461	17.4389	14.3935	0.0788347	0.0575673	1.36944	0.767352	0.635007	0.674706
rs58355643_Ref_A	rs58355643_center_fwd_NA	rs58355643	4	111858646	A	G	ref	center	fwd	NA	2290.7	1901.51	-0.272608	0.0478909	7.90186	7.44355	4.04926	2260.02	3509.04	0.627737	0.041805	50.2379	48.754	46.3853	0.899067	0.0606698	14.819	48.9572	46.6624	46.7405
rs58387887_Ref_C	rs58387887_center_fwd_NA	rs58387887	14	77260105	C	T	ref	center	fwd	NA	5377.23	5962.31	0.147984	0.031788	5.49022	5.13235	1.63762	4461.29	4440.99	-0.0039345	0.0334169	0.0427408	0.0356029	0	-0.153388	0.0432647	-3.54533	3.40658	3.03088	3.1063
rs585302_Ref_G	rs585302_center_fwd_NA	rs585302	5	43034040	G	T	ref	center	fwd	NA	4746.22	4679.88	-0.0170437	0.0387906	0.180201	0.153846	0	5960.69	6578.03	0.141352	0.0310853	5.26471	4.91715	1.41211	0.155539	0.0459614	3.38412	3.14627	2.78814	2.86186
rs58577853_Ref_A	rs58577853_center_fwd_NA	rs58577853	10	8517081	A	G	ref	center	fwd	NA	5775.61	7858.82	0.44233	0.036746	32.6465	31.5149	28.7939	4636.27	4507.76	-0.0385676	0.0334596	0.603714	0.530425	0	-0.48176	0.0441401	-10.9143	27.0069	25.5659	25.644
rs58658012_Ref_C	rs58658012_center_fwd_NA	rs58658012	4	111865968	C	T	ref	center	fwd	NA	4064.28	5016.14	0.301611	0.0428593	11.7075	11.1065	7.85491	5152.45	6075.58	0.236696	0.032342	12.6008	11.9682	8.74824	-0.0657591	0.0481229	-1.36648	0.765008	0.63309	0.672828
rs587672652_Ref_T	rs587672652_center_fwd_NA	rs587672652	1	150094270	T	A	ref	center	fwd	NA	2397.84	3128.81	0.381615	0.0489885	14.1735	13.4856	10.3209	3203.72	3723.95	0.217143	0.0431899	6.30401	5.90935	2.4514	-0.165472	0.0576648	-2.86956	2.38611	2.08884	2.15487
rs5883067_Ref_AG	rs5883067_center_fwd_NA	rs5883067	7	27237294	AG	A	ref	center	fwd	NA	4273.26	3756.26	-0.18526	0.0389	5.71842	5.34949	1.86582	3203.41	3490.99	0.123326	0.0378515	2.95022	2.71844	0	0.306396	0.0491863	6.22929	9.32925	8.62234	8.70039
rs58863401_Ref_T	rs58863401_center_fwd_NA	rs58863401	8	57383339	T	C	ref	center	fwd	NA	3598.64	4140.4	0.199515	0.036841	7.21399	6.7827	3.36138	3519.25	3769.85	0.100888	0.0444687	1.63296	1.48012	0	-0.100171	0.0550501	-1.81963	1.16231	0.978123	1.02862
rs58874442_Ref_T	rs58874442_center_fwd_NA	rs58874442	2	29710687	T	C	ref	center	fwd	NA	5505.72	4039.87	-0.446684	0.040645	27.3691	26.3413	23.5165	4903.55	4454.44	-0.138836	0.0370542	3.74696	3.47118	0	0.306065	0.0474104	6.45565	9.96757	9.23253	9.31058
rs59049988_Ref_G	rs59049988_center_fwd_NA	rs59049988	6	158327134	G	GT	ref	center	fwd	NA	4318.1	4365.64	0.0172993	0.0330242	0.221566	0.190122	0	3927.03	4630.29	0.233704	0.0364367	9.84841	9.31298	5.9958	0.213689	0.0463145	4.61387	5.40313	4.90074	4.97879
rs59060130_Ref_G	rs59060130_center_fwd_NA	rs59060130	2	4861765	G	A	ref	center	fwd	NA	2548.23	2442.16	-0.0631016	0.0482752	0.718578	0.635091	0	2818	2136.84	-0.399104	0.0580483	11.2088	10.6246	7.35623	-0.337562	0.0636447	-5.30385	6.94544	6.35456	6.43261
rs590610_Ref_T	rs590610_center_fwd_NA	rs590610	10	104238583	T	C	ref	center	fwd	NA	2436.47	3420.78	0.494194	0.0415552	31.8876	30.7702	28.035	3946.78	4172.76	0.0837032	0.0335804	1.89687	1.72569	0	-0.413222	0.0558973	-7.39251	12.8414	11.9383	12.0163
rs59078819_Ref_TC	rs59078819_center_fwd_NA	rs59078819	3	114215827	TC	T	ref	center	fwd	NA	4267.79	5554.82	0.379139	0.0370648	23.833	22.8846	19.9804	3813.17	5900.45	0.629842	0.0367779	65.019	63.2791	61.1664	0.249068	0.0470928	5.28887	6.90982	6.322	6.40005
rs59107387_Ref_GCA	rs59107387_center_fwd_NA	rs59107387	14	77262962	GCA	G	ref	center	fwd	NA	3876.58	3190.93	-0.27947	0.0413753	10.8437	10.273	6.9911	4502.94	3670.45	-0.290094	0.033915	16.9232	16.1487	13.0706	-0.0129511	0.0495525	-0.26136	0.100281	0.0770094	0.0855315
rs59119749_Ref_G	rs59119749_center_fwd_NA	rs59119749	5	42866026	G	C	ref	center	fwd	NA	2949.96	3939.7	0.410855	0.0386275	25.6948	24.7017	21.8422	2755.13	2475.56	-0.154357	0.0510024	2.60653	2.3937	0	-0.567517	0.0586998	-9.66813	21.3853	20.1347	20.2127
rs5913257_Ref_C	rs5913257_center_fwd_NA	rs5913257	X	80368082	C	G	ref	center	fwd	NA	2226.69	1947.11	-0.188808	0.0498794	3.81382	3.53433	0	2636.11	2609.74	-0.01892	0.0528598	0.142428	0.121197	0	0.16651	0.0665062	2.50367	1.91041	1.65048	1.7113
rs5913320_Ref_T	rs5913320_center_fwd_NA	rs5913320	X	80780351	T	A	ref	center	fwd	NA	671.641	603.246	-0.153867	0.104927	0.846079	0.752414	0	705.023	696.055	-0.0086635	0.076586	0.0409897	0.0340378	0	0.141404	0.121072	1.16794	0.614694	0.506021	NA
rs5913329_Ref_A	rs5913329_center_fwd_NA	rs5913329	X	80831289	A	T	ref	center	fwd	NA	3513.11	2792.21	-0.331893	0.0465311	12.0069	11.395	8.15434	1065.49	907.666	-0.230941	0.090601	1.96644	1.79108	0	0.0997255	0.0758097	1.31547	0.725032	0.59866	0.637023
rs59179478_Ref_A	rs59179478_center_fwd_NA	rs59179478	2	29762980	A	G	ref	center	fwd	NA	4335.9	4256.81	-0.0240864	0.0354668	0.303592	0.262093	0	4444.25	4257.19	-0.0669145	0.0327788	1.38498	1.24971	0	-0.0450817	0.0464982	-0.969538	0.4785	0.388226	NA
rs59192855_Ref_CA	rs59192855_center_fwd_NA	rs59192855	14	77301892	CA	C	ref	center	fwd	NA	4362.05	4228.87	-0.0423247	0.0338872	0.674341	0.595014	0	4808.53	5711.07	0.246994	0.0325811	13.4645	12.8002	9.61192	0.286923	0.0437939	6.55167	10.2449	9.4942	9.57225
rs59346944_Ref_A	rs59346944_center_fwd_NA	rs59346944	4	111858637	A	T	ref	center	fwd	NA	2036.57	1780.17	-0.185631	0.0526568	3.37366	3.11819	0	1624.3	2009.84	0.308212	0.0529398	8.2353	7.76391	4.3827	0.491249	0.0708397	6.93466	11.3902	10.5767	10.6547
rs59369766_Ref_C	rs59369766_center_fwd_NA	rs59369766	11	63057004	C	A	ref	center	fwd	NA	3728.8	4752.33	0.352052	0.0427966	15.7138	14.975	11.8612	2830.17	3911.18	0.46723	0.0499661	20.0611	19.2041	16.2085	0.113443	0.0595716	1.90432	1.24513	1.05195	1.10316
rs59548855_Ref_C	rs59548855_center_fwd_NA	rs59548855	4	167921068	C	T	ref	center	fwd	NA	4294.64	4510.44	0.0738671	0.0323017	1.65348	1.49913	0	3673.69	3725.09	0.019859	0.0424351	0.193959	0.166305	0	-0.0556416	0.048559	-1.14586	0.59885	0.491791	NA
rs59583574_Ref_G	rs59583574_center_fwd_NA	rs59583574	3	159361154	G	T	ref	center	fwd	NA	5071.06	4834.75	-0.065957	0.0404892	0.985849	0.880792	0	6416.06	6143.59	-0.0592924	0.0322414	1.18103	1.06143	0	0.00382656	0.0493176	0.0775902	0.0277258	0.0216404	NA
rs59595374_Ref_T	rs59595374_center_fwd_NA	rs59595374	5	5047394	T	G	ref	center	fwd	NA	4371.58	4571.62	0.0637885	0.0319184	1.34043	1.20864	0	3966.17	3992.66	0.00949826	0.0490448	0.0724048	0.0607454	0	-0.0563553	0.0511275	-1.10225	0.568069	0.464619	NA
rs59643894_Ref_C	rs59643894_center_fwd_NA	rs59643894	8	57387613	C	T	ref	center	fwd	NA	2736.74	3064.99	0.168223	0.0455953	3.64836	3.37773	0	2042.92	2162.9	0.088579	0.0462305	1.25679	1.13125	0	-0.0819765	0.0623031	-1.31577	0.725261	0.59866	0.637023
rs59787685_Ref_C	rs59787685_center_fwd_NA	rs59787685	9	116518865	C	A	ref	center	fwd	NA	3180.16	3969.88	0.326054	0.0412629	14.561	13.8621	10.7084	3016.63	2470.85	-0.288123	0.0489244	8.41097	7.93339	4.55837	-0.616054	0.0595681	-10.342	24.3421	22.9767	23.0548
rs60000838_Ref_T	rs60000838_center_fwd_NA	rs60000838	2	4867682	T	C	ref	center	fwd	NA	4506.79	4250.88	-0.0841884	0.0397877	1.46408	1.32331	0	4544.76	4009.91	-0.181808	0.046107	4.09469	3.80176	0.24209	-0.100006	0.0528925	-1.89074	1.23167	1.04045	1.09178
rs60050283_Ref_TAGAC	rs60050283_center_fwd_NA	rs60050283	5	42890385	TAGAC	T	ref	center	fwd	NA	2646.39	4219.84	0.669891	0.0587698	29.3715	28.3017	25.5189	3244.17	3356.1	0.0445812	0.041869	0.542154	0.47475	0	-0.624851	0.0670535	-9.3187	19.9289	18.7599	18.8379
rs60117440_Ref_TAA	rs60117440_center_fwd_NA	rs60117440	8	57382276	TAA	T	ref	center	fwd	NA	175.822	196.297	0.149762	0.183604	0.382284	0.332309	0	106.68	100.185	-0.108396	0.21676	0.209697	0.180022	0	-0.262533	0.281243	-0.933475	0.455219	0.369216	NA
rs60129174_Ref_C	rs60129174_center_fwd_NA	rs60129174	8	57385268	C	T	ref	center	fwd	NA	3428.99	3656.16	0.0822574	0.0402328	1.38827	1.25279	0	4352.39	4406.11	0.0210964	0.0321861	0.290579	0.250989	0	-0.0643152	0.0568565	-1.13118	0.588419	0.482276	NA
rs60169108_Ref_T	rs60169108_center_fwd_NA	rs60169108	11	63105395	T	TC	ref	center	fwd	NA	4324.26	3493.48	-0.306267	0.0369025	15.9801	15.2324	12.1275	4720.01	3753.02	-0.326937	0.0458705	11.9901	11.3788	8.13752	-0.0205565	0.0542847	-0.378678	0.151856	0.11561	0.128249
rs60196651_Ref_G	rs60196651_center_fwd_NA	rs60196651	5	42922947	G	A	ref	center	fwd	NA	4421.06	4794.55	0.115153	0.0334167	3.24485	2.99678	0	4850.56	6618.07	0.44788	0.049601	18.764	17.9427	14.9114	0.330364	0.0520866	6.34259	9.64601	8.92688	9.00493
rs60226954_Ref_C	rs60226954_center_fwd_NA	rs60226954	10	20992455	C	T	ref	center	fwd	NA	5375.63	7384.14	0.452805	0.0333348	41.2997	39.9983	37.4471	5293.85	5737.65	0.114885	0.0352291	2.95473	2.72231	0	-0.33985	0.0482355	-7.04565	11.7338	10.8949	10.973
rs60280851_Ref_G	rs60280851_center_fwd_NA	rs60280851	15	68666663	G	A	ref	center	fwd	NA	4559.48	6735.49	0.560427	0.0396228	44.6921	43.317	40.8395	5242.82	6903.85	0.397677	0.0484336	15.658	14.9207	11.8054	-0.16413	0.055176	-2.97467	2.53268	2.22499	2.29335
rs60342811_Ref_C	rs60342811_center_fwd_NA	rs60342811	3	114194999	C	T	ref	center	fwd	NA	3918.62	3690.44	-0.0853866	0.0373107	1.65548	1.50086	0	5318.07	5689.92	0.0985157	0.0315105	2.75218	2.53063	0	0.181752	0.045715	3.97576	4.15394	3.72587	3.8035
rs60403054_Ref_T	rs60403054_center_fwd_NA	rs60403054	4	111857585	T	C	ref	center	fwd	NA	2355.54	2534.48	0.098324	0.0443345	1.57561	1.42662	0	2756.72	3333.07	0.264911	0.0379578	11.5271	10.9327	7.67455	0.166247	0.0587274	2.83082	2.33321	2.04059	2.10548
rs60487483_Ref_C	rs60487483_center_fwd_NA	rs60487483	17	74838019	C	G	ref	center	fwd	NA	3944.75	4682.24	0.247679	0.0440615	7.7221	7.27122	3.8695	4829.52	6332.72	0.388707	0.0386495	23.0687	22.1381	19.216	0.138675	0.0502432	2.76008	2.23817	1.95168	2.01581
rs60529158_Ref_C	rs60529158_center_fwd_NA	rs60529158	2	29644619	C	CCATTCATGT	ref	center	fwd	NA	6432.94	7492.65	0.217956	0.0385865	7.79088	7.33736	3.93827	4661.63	5014.51	0.108811	0.0324744	3.09357	2.85385	0	-0.110332	0.0463438	-2.38073	1.7625	1.51721	1.5766
rs60540762_Ref_C	rs60540762_center_fwd_NA	rs60540762	4	167920856	C	T	ref	center	fwd	NA	3120.16	3643.58	0.228641	0.036278	9.53319	9.00903	5.68059	2845.5	2915.39	0.0447058	0.0435644	0.515989	0.451143	0	-0.183693	0.056232	-3.2667	2.96334	2.61859	2.69074
rs60577488_Ref_A	rs60577488_center_fwd_NA	rs60577488	18	2807990	A	C	ref	center	fwd	NA	2478.16	3185.44	0.370782	0.0403004	19.4481	18.607	15.5955	2775.84	2560.13	-0.114574	0.0448125	1.9761	1.80005	0	-0.486696	0.0586166	-8.30305	15.9936	14.9595	15.0375
rs60588964_Ref_A	rs60588964_center_fwd_NA	rs60588964	5	56710181	A	C	ref	center	fwd	NA	2762.75	2460.41	-0.170537	0.0485404	3.354	3.09946	0	3761	4184.83	0.157027	0.0379381	4.45744	4.14865	0.60484	0.32717	0.0552307	5.9237	8.50198	7.83632	7.91437
rs60590641_Ref_A	rs60590641_center_fwd_NA	rs60590641	5	56845328	A	G	ref	center	fwd	NA	3420.04	3855.17	0.171913	0.0456754	3.77638	3.49904	0	4358.71	3033.48	-0.52035	0.0543245	21.0069	20.1266	17.1543	-0.69283	0.0625935	-11.0687	27.7498	26.282	26.36
rs60597763_Ref_G	rs60597763_center_fwd_NA	rs60597763	4	167920865	G	A	ref	center	fwd	NA	3561.87	2964.39	-0.262909	0.0413493	9.69021	9.16112	5.8376	2544.06	2562.29	0.00613168	0.043639	0.051461	0.0431116	0	0.266629	0.0569991	4.67779	5.53762	5.0297	5.10775
rs60608708_Ref_A	rs60608708_center_fwd_NA	rs60608708	5	43084985	A	G	ref	center	fwd	NA	3354.49	2523.32	-0.409745	0.054081	13.4497	12.7862	9.59715	3829.71	3047.26	-0.326137	0.0394209	15.8847	15.1395	12.0321	0.0811369	0.0562315	1.44291	0.826679	0.684187	0.726034
rs60620552_Ref_A	rs60620552_center_fwd_NA	rs60620552	4	111867427	A	G	ref	center	fwd	NA	5351.62	4640.33	-0.20379	0.0356066	7.98116	7.51942	4.12856	6390.57	6144.48	-0.0569695	0.0356338	0.959097	0.856249	0	0.144646	0.0456072	3.17156	2.81924	2.48588	2.5571
rs60626348_Ref_C	rs60626348_center_fwd_NA	rs60626348	2	4867457	C	T	ref	center	fwd	NA	4164.99	4345.04	0.0622767	0.0364411	1.05821	0.947479	0	4220.89	4706.43	0.159054	0.0332793	5.75483	5.38418	1.90223	0.0947841	0.0474295	1.99842	1.34036	1.13775	1.19102
rs60661915_Ref_T	rs60661915_center_fwd_NA	rs60661915	2	29713852	T	A	ref	center	fwd	NA	2020.69	2320.47	0.2076	0.0476439	4.88055	4.55108	1.02795	1592.29	1440.55	-0.144128	0.0546454	2.07823	1.89494	0	-0.353586	0.0698192	-5.06431	6.38734	5.8238	5.90185
rs60747519_Ref_G	rs60747519_center_fwd_NA	rs60747519	7	119941669	G	T	ref	center	fwd	NA	4754	6874.79	0.530446	0.0371193	45.5994	44.2065	41.7468	3750.66	5019.18	0.420156	0.0549244	13.6959	13.0245	9.84328	-0.112311	0.0566095	-1.98396	1.3255	1.12564	1.17828
rs6079603_Ref_C	rs6079603_center_fwd_NA	rs6079603	20	14906369	C	T	ref	center	fwd	NA	4899.68	6390.28	0.383241	0.044658	17.0293	16.252	13.1767	3667.04	3746.74	0.0277626	0.0551725	0.211248	0.181384	0	-0.358924	0.0604317	-5.93934	8.54337	7.87478	7.95283
rs6087662_Ref_A	rs6087662_center_fwd_NA	rs6087662	20	35037272	A	G	ref	center	fwd	NA	5152.56	6261.82	0.278409	0.034088	15.5015	14.7706	11.6489	4807.81	6485.83	0.430668	0.056057	13.8075	13.1332	9.95487	0.148791	0.0573677	2.59363	2.02242	1.7547	1.81672
rs6087666_Ref_G	rs6087666_center_fwd_NA	rs6087666	20	35052439	G	A	ref	center	fwd	NA	71.079	60.8778	-0.262616	0.255457	0.517215	0.452262	0	57.8511	53.8978	-0.110285	0.282513	0.157228	0.134038	0	0.142705	0.42319	0.337213	0.133148	0.101834	NA
rs6087667_Ref_A	rs6087667_center_fwd_NA	rs6087667	20	35064084	A	G	ref	center	fwd	NA	4582.09	4123.4	-0.149046	0.0325983	5.31637	4.96643	1.46377	3460.61	3649.88	0.0817387	0.0415382	1.30899	1.17939	0	0.230788	0.0503653	4.58229	5.33733	4.83843	4.91648
rs6088662_Ref_T	rs6088662_center_fwd_NA	rs6088662	20	34959830	T	G	ref	center	fwd	NA	3447.63	3148.53	-0.128976	0.0455877	2.33098	2.13312	0	4405.84	3920.63	-0.165431	0.0346954	5.73056	5.36097	1.87796	-0.0391645	0.0502477	-0.779428	0.360785	0.288184	0.312684
rs6088667_Ref_T	rs6088667_center_fwd_NA	rs6088667	20	34978919	T	G	ref	center	fwd	NA	4217.38	3761.8	-0.168894	0.0357673	5.63167	5.26707	1.77907	4995.81	4679.24	-0.0935402	0.0440185	1.47386	1.33233	0	0.0739193	0.0511427	1.44535	0.828688	0.685976	0.727804
rs6088678_Ref_C	rs6088678_center_fwd_NA	rs6088678	20	35019748	C	T	ref	center	fwd	NA	3945.12	3799.48	-0.0582938	0.0364975	0.957735	0.855158	0	3784.67	3301.23	-0.20294	0.036833	7.44448	7.00369	3.59188	-0.146563	0.0508599	-2.88171	2.40282	2.10399	2.17062
rs6088686_Ref_C	rs6088686_center_fwd_NA	rs6088686	20	35035634	C	T	ref	center	fwd	NA	2217.7	3214.88	0.540014	0.0381071	44.8583	43.4781	41.0057	1740.87	1663.88	-0.0755247	0.0508151	0.862617	0.767663	0	-0.617815	0.0651585	-9.48173	20.6019	19.4065	19.4845
rs6088688_Ref_A	rs6088688_center_fwd_NA	rs6088688	20	35037279	A	G	ref	center	fwd	NA	3022.15	3596.3	0.242481	0.0426382	7.88826	7.43038	4.03565	3392.8	4964.23	0.548821	0.0459353	32.1755	31.0532	28.3229	0.304438	0.0593524	5.12934	6.53646	5.96829	6.04634
rs6088690_Ref_A	rs6088690_center_fwd_NA	rs6088690	20	35045523	A	G	ref	center	fwd	NA	3202.93	2360.98	-0.437342	0.0495239	17.9838	17.1854	14.1312	3324.36	2860.98	-0.211124	0.0408185	6.63585	6.22758	2.78324	0.223438	0.057294	3.89985	4.01659	3.59397	3.6716
rs6088691_Ref_C	rs6088691_center_fwd_NA	rs6088691	20	35045955	C	T	ref	center	fwd	NA	3403.45	5184.52	0.600433	0.0400216	50.1522	48.671	46.2996	2999.09	2409.73	-0.320713	0.0429792	13.0697	12.4206	9.21707	-0.922996	0.057354	-16.093	57.5439	55.1444	55.2225
rs6088694_Ref_G	rs6088694_center_fwd_NA	rs6088694	20	35064568	G	A	ref	center	fwd	NA	3168.95	3303.94	0.0626454	0.0541124	0.607319	0.533668	0	3416.86	3941.51	0.205745	0.0541415	3.83979	3.55833	0	0.14074	0.0680488	2.06823	1.4132	1.20325	1.25744
rs6088700_Ref_T	rs6088700_center_fwd_NA	rs6088700	20	35072949	T	C	ref	center	fwd	NA	3833.14	3404.02	-0.173915	0.0355273	6.00801	5.62678	2.15541	4498.1	3888.93	-0.210873	0.0356433	8.48222	8.0016	4.62961	-0.038681	0.0463281	-0.834935	0.393883	0.316022	0.34108
rs60999477_Ref_A	rs60999477_center_fwd_NA	rs60999477	8	57388672	A	G	ref	center	fwd	NA	3509.13	3166.83	-0.150688	0.0373677	4.2583	3.95813	0.405703	2714.04	2215.13	-0.292136	0.0485579	8.7483	8.25485	4.8957	-0.142912	0.0540563	-2.64376	2.08623	1.81234	1.87505
rs61005938_Ref_C	rs61005938_center_fwd_NA	rs61005938	6	158334601	C	CCGCA	ref	center	fwd	NA	4153.7	4514.86	0.119726	0.034076	3.35434	3.09975	0	3131.06	4389.83	0.474711	0.0379748	35.1308	33.9511	31.2782	0.353925	0.0553691	6.3921	9.78615	9.0604	9.13845
rs6107888_Ref_G	rs6107888_center_fwd_NA	rs6107888	20	6887213	G	A	ref	center	fwd	NA	4480.5	3656.35	-0.295158	0.0425318	11.4057	10.8143	7.55307	3746.48	3110.64	-0.267968	0.0426961	9.45965	8.93884	5.60705	0.0260788	0.05236	0.498067	0.208705	0.162072	0.17788
rs61086645_Ref_A	rs61086645_center_fwd_NA	rs61086645	4	111865938	A	G	ref	center	fwd	NA	5681.17	5703.37	0.00460828	0.0308361	0.054924	0.0460766	0	4155.9	3512.63	-0.241196	0.040478	8.5947	8.10982	4.7421	-0.24726	0.045733	-5.4066	7.19225	6.5927	6.67075
rs61093051_Ref_C	rs61093051_center_fwd_NA	rs61093051	14	24594476	C	T	ref	center	fwd	NA	3941.56	3348.29	-0.232831	0.0460985	6.35644	5.95996	2.50383	3309.6	3529.23	0.0977987	0.0359232	2.18841	1.9987	0	0.327258	0.0541878	6.03932	8.81034	8.1306	8.20865
rs6117518_Ref_T	rs6117518_center_fwd_NA	rs6117518	20	6945349	T	A	ref	center	fwd	NA	3565.82	4877.92	0.453009	0.033542	40.8397	39.5438	36.9871	3550.92	4491.59	0.342	0.0452111	13.4097	12.7471	9.55711	-0.111468	0.0520873	-2.14003	1.49009	1.27112	1.32644
rs6119560_Ref_G	rs6119560_center_fwd_NA	rs6119560	20	35019174	G	C	ref	center	fwd	NA	4768.69	4589.6	-0.0581963	0.0326184	1.12844	1.01204	0	4848.92	5562.27	0.194615	0.0350702	7.54238	7.09736	3.68978	0.250336	0.0458024	5.46557	7.3359	6.72822	6.80627
rs6120772_Ref_C	rs6120772_center_fwd_NA	rs6120772	20	34966958	C	T	ref	center	fwd	NA	3102.89	56948.4	4.19798	0.350847	32.2675	31.1419	28.4148	3412.33	38942.6	3.51242	0.340686	24.1966	23.2392	20.3439	-0.686617	0.36175	-1.89804	1.23889	1.04694	1.09823
rs6120775_Ref_T	rs6120775_center_fwd_NA	rs6120775	20	34969761	T	C	ref	center	fwd	NA	4684.73	5070.98	0.115169	0.0400546	2.394	2.19246	0	4472.63	5076.69	0.183915	0.0329312	7.63089	7.18314	3.77829	0.0665532	0.0467036	1.42501	0.812046	0.673035	0.714241
rs6120788_Ref_C	rs6120788_center_fwd_NA	rs6120788	20	34995913	C	T	ref	center	fwd	NA	4896.03	4039.85	-0.280403	0.0517074	7.23176	6.80014	3.37916	4504.27	4194.99	-0.100331	0.0381059	2.07239	1.88942	0	0.179666	0.0591896	3.03543	2.61944	2.30271	2.3722
rs6120790_Ref_A	rs6120790_center_fwd_NA	rs6120790	20	35011287	A	T	ref	center	fwd	NA	4650.9	3646.98	-0.348458	0.0363134	21.0798	20.1963	17.2272	4290.22	3253.79	-0.397932	0.0518614	13.7746	13.1009	9.92202	-0.0503745	0.0528762	-0.952688	0.467566	0.378647	0.406171
rs6120793_Ref_T	rs6120793_center_fwd_NA	rs6120793	20	35016604	T	C	ref	center	fwd	NA	1761.06	1658.93	-0.0874887	0.0534655	0.992402	0.886566	0	1458.69	1721.64	0.239082	0.0564327	4.64407	4.32706	0.791464	0.324559	0.073729	4.40206	4.96969	4.49162	4.56967
rs6120797_Ref_G	rs6120797_center_fwd_NA	rs6120797	20	35018199	G	A	ref	center	fwd	NA	7573.08	12818	0.758888	0.0629918	32.6987	31.5653	28.8461	4972.16	8204.36	0.723443	0.0541157	40.0341	38.7524	36.1815	-0.036577	0.0685218	-0.5338	0.226594	0.176973	0.194149
rs6120799_Ref_T	rs6120799_center_fwd_NA	rs6120799	20	35027152	T	C	ref	center	fwd	NA	5274.04	5965.85	0.178673	0.0473106	3.79865	3.51969	0	4800.43	4548.45	-0.0756624	0.0326122	1.6917	1.53429	0	-0.257127	0.0512133	-5.02072	6.28838	5.72999	5.80804
rs6120803_Ref_C	rs6120803_center_fwd_NA	rs6120803	20	35032283	C	A	ref	center	fwd	NA	3544.2	3544.06	-0.0006936	0.0438816	0.00551177	0.00453418	0	4824.19	6273.78	0.376576	0.033326	28.8808	27.822	25.0282	0.375742	0.0479444	7.83702	14.336	13.3663	13.4444
rs6120804_Ref_C	rs6120804_center_fwd_NA	rs6120804	20	35035898	C	A	ref	center	fwd	NA	2802.09	3291.71	0.22795	0.0464944	6.02455	5.64243	2.17194	2555.71	3335.27	0.388152	0.0416127	19.9659	19.1113	16.1133	0.159143	0.0593057	2.68343	2.13744	1.86029	1.92349
rs6120812_Ref_T	rs6120812_center_fwd_NA	rs6120812	20	35041624	T	C	ref	center	fwd	NA	3560.78	4028.02	0.173099	0.0351742	6.06539	5.68187	2.21279	4178.64	4393.88	0.0824572	0.0365111	1.62125	1.4695	0	-0.0933172	0.0532176	-1.7535	1.09955	0.924399	0.973477
rs6120813_Ref_T	rs6120813_center_fwd_NA	rs6120813	20	35054309	T	C	ref	center	fwd	NA	2771.4	2291.69	-0.272977	0.0545707	6.24671	5.85492	2.3941	2901.47	2450.25	-0.235259	0.0453291	6.67725	6.26734	2.82465	0.0353601	0.0652186	0.542179	0.230848	0.180697	0.197811
rs6120819_Ref_T	rs6120819_center_fwd_NA	rs6120819	20	35065235	T	C	ref	center	fwd	NA	4195.85	3903.95	-0.10425	0.0407029	1.98172	1.80535	0	4806.42	5651.15	0.2322	0.0344634	10.7931	10.2247	6.94045	0.334559	0.0471738	7.09206	11.879	11.0325	11.1105
rs6120821_Ref_T	rs6120821_center_fwd_NA	rs6120821	20	35072958	T	C	ref	center	fwd	NA	3340.05	2673.23	-0.32269	0.0564928	7.95227	7.49176	4.09967	3466.53	3839.04	0.140254	0.040529	3.2684	3.01887	0	0.462957	0.0634537	7.29598	12.528	11.6398	11.7178
rs6120826_Ref_G	rs6120826_center_fwd_NA	rs6120826	20	35084028	G	A	ref	center	fwd	NA	3855.14	108284	4.81188	0.322392	49.6484	48.1763	45.7958	2924.49	81019.5	4.79197	0.303067	55.5869	54.003	51.7343	-0.0210061	0.297681	-0.0705657	0.0251461	0.0202405	0.0223119
rs6120828_Ref_T	rs6120828_center_fwd_NA	rs6120828	20	35086657	T	C	ref	center	fwd	NA	3012.96	4326.31	0.522822	0.0355187	48.3167	46.8701	44.4641	3387.9	4341.23	0.360407	0.041917	17.0913	16.3129	13.2387	-0.163479	0.0518717	-3.1516	2.78947	2.45848	2.52973
rs61268042_Ref_C	rs61268042_center_fwd_NA	rs61268042	10	8519636	C	G	ref	center	fwd	NA	3010.21	3495.41	0.215548	0.039835	7.20294	6.77214	3.35034	3299.09	3559.05	0.106783	0.0374884	2.35717	2.15795	0	-0.110842	0.0515343	-2.15085	1.50185	1.28209	1.33765
rs61285555_Ref_G	rs61285555_center_fwd_NA	rs61285555	4	167914644	G	A	ref	center	fwd	NA	4159.38	4486.43	0.112504	0.035863	2.76786	2.54529	0	2679.24	3428.14	0.35631	0.0415259	17.0245	16.2477	13.1719	0.242106	0.0537908	4.50088	5.16959	4.67905	4.7571
rs61302035_Ref_A	rs61302035_center_fwd_NA	rs61302035	2	4861856	A	G	ref	center	fwd	NA	2236.7	1887.18	-0.246298	0.0599215	4.40333	4.0972	0.550728	2288.46	2101.31	-0.121274	0.0557233	1.52977	1.38463	0	0.12437	0.0704085	1.7664	1.11166	0.933442	0.983068
rs61360531_Ref_A	rs61360531_center_fwd_NA	rs61360531	2	4875582	A	G	ref	center	fwd	NA	3727.39	3380.95	-0.141958	0.0357796	4.139	3.84397	0.286396	5199.49	5927.14	0.188155	0.036818	6.49286	6.09064	2.64026	0.328072	0.0497805	6.59037	10.3578	9.60161	9.67966
rs61442105_Ref_T	rs61442105_center_fwd_NA	rs61442105	14	77312142	T	C	ref	center	fwd	NA	3471.17	3324.72	-0.0587785	0.0411279	0.815429	0.72403	0	3006.82	2972.24	-0.0116808	0.0378197	0.120656	0.102523	0	0.044461	0.0528784	0.840816	0.39745	0.318785	NA
rs61709035_Ref_T	rs61709035_center_fwd_NA	rs61709035	4	111859948	T	C	ref	center	fwd	NA	3692.54	4740.79	0.360516	0.0509928	11.8096	11.2039	7.95703	3992.94	3520.05	-0.182603	0.0357114	6.4995	6.09705	2.6469	-0.544866	0.0550045	-9.90583	22.4059	21.1112	21.1892
rs61793212_Ref_T	rs61793212_center_fwd_NA	rs61793212	3	159383539	T	C	ref	center	fwd	NA	4986.74	4796.03	-0.0557204	0.0463143	0.640278	0.563652	0	5646.99	5261.68	-0.102168	0.0373426	2.20624	2.01512	0	-0.0484058	0.0511369	-0.946593	0.463636	0.375681	0.403107
rs61793214_Ref_C	rs61793214_center_fwd_NA	rs61793214	3	159385869	C	T	ref	center	fwd	NA	4145.2	4517.79	0.127216	0.0327284	3.99359	3.70513	0.14099	5385.03	8002.98	0.569948	0.0388158	48.0845	46.643	44.2319	0.441208	0.0513337	8.59489	17.0791	16.013	16.091
rs61793233_Ref_C	rs61793233_center_fwd_NA	rs61793233	3	159407918	C	T	ref	center	fwd	NA	3869.37	4593.34	0.246013	0.0361346	11.0053	10.4285	7.15266	3510.28	3916.96	0.159266	0.044294	3.49001	3.22811	0	-0.0883347	0.052562	-1.68058	1.03224	0.864235	0.911825
rs61794665_Ref_T	rs61794665_center_fwd_NA	rs61794665	3	159417367	T	C	ref	center	fwd	NA	3845.29	3565.11	-0.105595	0.0445176	1.7522	1.59069	0	4006.84	3564.77	-0.168294	0.0412169	4.35229	4.0482	0.499693	-0.0655844	0.053344	-1.22946	0.659757	0.544569	0.580425
rs61794673_Ref_C	rs61794673_center_fwd_NA	rs61794673	3	159431886	C	T	ref	center	fwd	NA	2804.74	3678.92	0.388645	0.0410619	20.5317	19.6637	16.6791	2574.16	3109.36	0.266556	0.044434	8.70194	8.21049	4.84934	-0.124513	0.0598471	-2.08052	1.42622	1.21474	1.26911
rs61795163_Ref_C	rs61795163_center_fwd_NA	rs61795163	3	159237489	C	G	ref	center	fwd	NA	5509.3	5377.19	-0.0355697	0.0334622	0.540923	0.473732	0	4909.67	4822.57	-0.0271711	0.0313845	0.412706	0.359754	0	0.00652339	0.0428838	0.152118	0.0559647	0.0441185	NA
rs61795202_Ref_G	rs61795202_center_fwd_NA	rs61795202	3	159270131	G	A	ref	center	fwd	NA	4157.26	3919.02	-0.0869778	0.0362455	1.78491	1.62118	0	3194.85	2394.83	-0.411966	0.0473311	17.4941	16.7074	13.6415	-0.324831	0.052093	-6.23559	9.34671	8.639	8.71705
rs61795455_Ref_C	rs61795455_center_fwd_NA	rs61795455	3	159366741	C	T	ref	center	fwd	NA	3809.6	4764.04	0.322858	0.033739	20.968	20.0885	17.1154	4704.15	5377.66	0.191223	0.0367484	6.70887	6.29739	2.85627	-0.134072	0.045386	-2.95404	2.50356	2.19715	2.26488
rs61795459_Ref_C	rs61795459_center_fwd_NA	rs61795459	3	159374075	C	T	ref	center	fwd	NA	3115.88	3129.32	0.00499813	0.0373387	0.0488986	0.0408601	0	3211.09	2893.63	-0.148014	0.0377414	4.05604	3.76461	0.203437	-0.154709	0.0518016	-2.98657	2.54955	2.23897	2.30726
rs61817600_Ref_C	rs61817600_center_fwd_NA	rs61817600	1	150734318	C	T	ref	center	fwd	NA	3372.41	3884.55	0.211201	0.0368016	8.02099	7.55695	4.16839	3550.68	3391.77	-0.0671247	0.0392917	1.05765	0.94707	0	-0.280456	0.0516947	-5.42523	7.23748	6.63668	6.71473
rs61817649_Ref_C	rs61817649_center_fwd_NA	rs61817649	1	150898628	C	T	ref	center	fwd	NA	5161.26	4363.58	-0.240864	0.03526	11.0743	10.495	7.22173	4686.79	4215.68	-0.154568	0.0397568	3.99507	3.70637	0.142465	0.0836241	0.0469913	1.77957	1.12409	0.943728	0.993971
rs61820166_Ref_C	rs61820166_center_fwd_NA	rs61820166	1	150583560	C	T	ref	center	fwd	NA	3045.22	3460.21	0.187172	0.0374661	6.23206	5.8408	2.37946	3260.99	4410.2	0.437081	0.0380286	29.8468	28.7676	25.9942	0.248018	0.0503418	4.92667	6.07758	5.5354	5.61345
rs61820168_Ref_C	rs61820168_center_fwd_NA	rs61820168	1	150590369	C	T	ref	center	fwd	NA	2690.69	3064.81	0.184759	0.0385153	5.79307	5.42091	1.94047	3654.69	4327.01	0.240985	0.0374183	9.92361	9.38503	6.071	0.054098	0.0509004	1.06282	0.540814	0.441537	0.4722
rs61820170_Ref_C	rs61820170_center_fwd_NA	rs61820170	1	150594385	C	T	ref	center	fwd	NA	4986.6	5020.34	0.0115752	0.0343181	0.133183	0.113392	0	4984.24	5062.51	0.0203805	0.037757	0.229628	0.197199	0	0.00662468	0.0483309	0.137069	0.050134	0.0393	NA
rs61900771_Ref_G	rs61900771_center_fwd_NA	rs61900771	11	60522231	G	T	ref	center	fwd	NA	1939.66	1944.93	-0.0007152	0.049791	0.00500563	0.00415778	0	1989.04	1508.4	-0.400758	0.0780361	6.55078	6.14625	2.69818	-0.404314	0.080696	-5.01033	6.26491	5.70936	5.78741
rs61957777_Ref_G	rs61957777_center_fwd_NA	rs61957777	13	71441008	G	A	ref	center	fwd	NA	2993.65	3366.26	0.168859	0.040106	4.59342	4.27906	0.740817	3500.83	3630.08	0.0542771	0.0375742	0.82801	0.735706	0	-0.11624	0.0509517	-2.28137	1.64731	1.41322	1.47056
rs61983961_Ref_G	rs61983961_center_fwd_NA	rs61983961	14	40984657	G	A	ref	center	fwd	NA	4546.5	4872.71	0.0973133	0.0350357	2.26145	2.06751	0	4360.76	4748.46	0.124593	0.0350683	3.41899	3.16112	0	0.0260989	0.0457646	0.570286	0.245282	0.191584	0.209577
rs62039978_Ref_A	rs62039978_center_fwd_NA	rs62039978	16	82430549	A	C	ref	center	fwd	NA	3529.03	2731.92	-0.369689	0.0503178	12.6934	12.0584	8.8408	4872.31	5186.89	0.0902468	0.0310467	2.43755	2.23318	0	0.458301	0.0502722	9.11639	19.1098	17.9764	18.0544
rs62055498_Ref_G	rs62055498_center_fwd_NA	rs62055498	17	45876448	G	A	ref	center	fwd	NA	3277.29	2857.81	-0.194956	0.0431385	5.20728	4.86215	1.35467	4796.44	4356.47	-0.137605	0.0386345	3.43365	3.1752	0	0.0551471	0.0516439	1.06783	0.544249	0.443314	0.474237
rs62084940_Ref_A	rs62084940_center_fwd_NA	rs62084940	17	74811037	A	C	ref	center	fwd	NA	4003.67	3349.07	-0.250769	0.041404	8.85698	8.35895	5.00438	4459.54	3738.13	-0.250421	0.0336294	13.0184	12.3713	9.16577	-0.00318	0.0538471	-0.059057	0.0209496	0.0169978	0.0190622
rs62108785_Ref_G	rs62108785_center_fwd_NA	rs62108785	2	4867120	G	A	ref	center	fwd	NA	1414.2	2558.28	0.856708	0.130844	10.2329	9.68353	6.38029	1391.38	1331.08	-0.0626254	0.0634013	0.490436	0.428133	0	-0.925361	0.0925347	-10.0001	22.8177	21.5135	21.5915
rs62108788_Ref_G	rs62108788_center_fwd_NA	rs62108788	2	4867833	G	T	ref	center	fwd	NA	4808.86	5525.65	0.205041	0.0328843	9.34565	8.82877	5.49305	4761.46	3976.28	-0.260661	0.0476204	7.35587	6.91885	3.50326	-0.467087	0.0518098	-9.01542	18.7075	17.5867	17.6648
rs62108790_Ref_T	rs62108790_center_fwd_NA	rs62108790	2	4871347	T	A	ref	center	fwd	NA	4119.19	4242.61	0.0423025	0.0393114	0.549924	0.48177	0	3449.84	3195.25	-0.120354	0.0374095	2.8879	2.65922	0	-0.163821	0.0542924	-3.01738	2.59352	2.27776	2.34726
rs62108791_Ref_A	rs62108791_center_fwd_NA	rs62108791	2	4871661	A	G	ref	center	fwd	NA	1561.55	2409.37	0.626892	0.0601616	24.6976	23.7279	20.845	1417.56	1184.34	-0.254327	0.0587674	4.82193	4.49577	0.969326	-0.88336	0.079709	-11.0823	27.8157	26.3433	26.4213
rs62108836_Ref_G	rs62108836_center_fwd_NA	rs62108836	2	4874513	G	C	ref	center	fwd	NA	3884.94	3632.19	-0.0993239	0.035014	2.34119	2.1427	0	3860.87	2955.2	-0.387116	0.0374927	24.2656	23.3044	20.413	-0.289816	0.047286	-6.129	9.05338	8.36221	8.44026
rs62108840_Ref_A	rs62108840_center_fwd_NA	rs62108840	2	4883206	A	G	ref	center	fwd	NA	4644.66	4977.91	0.105156	0.0324576	2.9222	2.69192	0	3919.67	3945.84	0.0100882	0.035228	0.110925	0.0941332	0	-0.0970459	0.0459113	-2.11377	1.46174	1.24692	1.30219
rs62118544_Ref_C	rs62118544_center_fwd_NA	rs62118544	2	4813943	C	T	ref	center	fwd	NA	2944.66	2494.3	-0.234844	0.0548993	4.72397	4.40308	0.871367	4055.07	2895.53	-0.486392	0.0545619	18.3097	17.5012	14.4571	-0.254805	0.0667468	-3.81748	3.87024	3.45953	3.53636
rs62118551_Ref_T	rs62118551_center_fwd_NA	rs62118551	2	4830797	T	G	ref	center	fwd	NA	4680.88	5316.44	0.183227	0.0408932	5.12829	4.78727	1.27568	3912.55	4504.1	0.203169	0.0333182	8.9685	8.4671	5.1159	0.0181907	0.0481534	0.377766	0.151439	0.115363	0.128031
rs62120868_Ref_G	rs62120868_center_fwd_NA	rs62120868	2	4839690	G	A	ref	center	fwd	NA	2547.06	2317.83	-0.134956	0.042439	2.83188	2.60578	0	3159.13	3586.87	0.180583	0.0371167	5.942	5.56379	2.0894	0.31335	0.0540344	5.79909	8.17602	7.5268	7.60485
rs62125478_Ref_T	rs62125478_center_fwd_NA	rs62125478	19	14333880	T	C	ref	center	fwd	NA	6407.18	5500.17	-0.218204	0.0302174	12.2878	11.666	8.4352	4005.2	3223.61	-0.312898	0.0376129	16.0516	15.3017	12.199	-0.0965989	0.0442315	-2.18394	1.5381	1.31625	1.37252
rs62162060_Ref_C	rs62162060_center_fwd_NA	rs62162060	2	130799834	C	T	ref	center	fwd	NA	5382.22	4945.82	-0.118692	0.0337935	3.35234	3.09802	0	5560.7	4907.14	-0.181255	0.0494488	3.60758	3.339	0	-0.0642686	0.0528969	-1.21498	0.649026	0.534862	0.570597
rs62180943_Ref_G	rs62180943_center_fwd_NA	rs62180943	2	239517155	G	A	ref	center	fwd	NA	5089.72	4552.32	-0.161689	0.0452938	3.44699	3.18776	0	3757.02	2998.57	-0.319077	0.042983	12.9423	12.2986	9.08969	-0.15809	0.0564148	-2.80227	2.29462	2.00446	2.0688
rs62180954_Ref_G	rs62180954_center_fwd_NA	rs62180954	2	239532672	G	A	ref	center	fwd	NA	4579.46	5443.63	0.255703	0.031039	15.7571	15.0164	11.9045	4374.81	5532.69	0.342126	0.0353286	21.4532	20.5568	17.6006	0.0856674	0.0467487	1.83251	1.17473	0.989577	1.04002
rs62249262_Ref_G	rs62249262_center_fwd_NA	rs62249262	3	34691071	G	A	ref	center	fwd	NA	4827.08	5173.72	0.102269	0.0309238	3.02568	2.78965	0	5511.12	6286.43	0.191036	0.0444975	4.75415	4.43141	0.901548	0.0881697	0.0473653	1.86148	1.2029	1.0146	1.06561
rs62260153_Ref_T	rs62260153_center_fwd_NA	rs62260153	3	50740521	T	C	ref	center	fwd	NA	4502.21	6054.53	0.430207	0.0451155	20.8272	19.9517	16.9746	3509.5	3562.87	0.023148	0.0373966	0.270896	0.233673	0	-0.410307	0.0534348	-7.67866	13.7938	12.8429	12.9209
rs62260803_Ref_C	rs62260803_center_fwd_NA	rs62260803	3	50304049	C	T	ref	center	fwd	NA	4162.41	6924.44	0.733561	0.0623088	31.2694	30.1615	27.4168	5589.57	8800.38	0.656187	0.0766882	16.9345	16.1592	13.0818	-0.079065	0.115109	-0.686868	0.307889	0.244832	0.266421
rs62260811_Ref_T	rs62260811_center_fwd_NA	rs62260811	3	50398401	T	C	ref	center	fwd	NA	4761.78	5602.24	0.236155	0.0344534	11.1448	10.5631	7.29221	4914.42	4761.33	-0.0480178	0.0323709	0.860191	0.765611	0	-0.286509	0.0443095	-6.46607	9.99748	9.259	9.33705
rs62262067_Ref_G	rs62262067_center_fwd_NA	rs62262067	3	49911217	G	C	ref	center	fwd	NA	3540.64	3904.66	0.147762	0.0340279	4.85094	4.52297	0.998342	3556.9	3869.75	0.122496	0.0359722	3.17986	2.93514	0	-0.0267617	0.0493926	-0.541815	0.230663	0.180689	0.197811
rs62262671_Ref_A	rs62262671_center_fwd_NA	rs62262671	3	49612440	A	G	ref	center	fwd	NA	4925.39	4348.2	-0.176035	0.0329484	7.03834	6.61399	3.18574	4264.17	3805.28	-0.159614	0.0342334	5.50534	5.14677	1.65274	0.0147009	0.0491833	0.298899	0.116329	0.0877912	0.0979692
rs62262960_Ref_A	rs62262960_center_fwd_NA	rs62262960	3	50509306	A	G	ref	center	fwd	NA	3388.31	3046.06	-0.15108	0.0374139	4.26846	3.96798	0.415856	3670.2	2788.85	-0.395829	0.0424177	19.9822	19.1273	16.1296	-0.2467	0.050578	-4.87763	5.96912	5.43239	5.51044
rs62270445_Ref_T	rs62270445_center_fwd_NA	rs62270445	3	160062185	T	G	ref	center	fwd	NA	6316.43	6488.02	0.0369324	0.0466333	0.368175	0.319943	0	4974.23	5446.86	0.129973	0.0475505	2.2028	2.01204	0	0.0916915	0.0588505	1.55804	0.923638	0.76896	0.814116
rs62328343_Ref_G	rs62328343_center_fwd_NA	rs62328343	4	142529185	G	A	ref	center	fwd	NA	3649.07	3372.25	-0.106521	0.0405571	2.06406	1.88189	0	3865.78	4133.78	0.0977762	0.0417727	1.71559	1.55673	0	0.20246	0.0555652	3.64365	3.57058	3.18466	NA
rs62328348_Ref_G	rs62328348_center_fwd_NA	rs62328348	4	142539838	G	A	ref	center	fwd	NA	2440.73	3051.85	0.325394	0.0557657	8.26932	7.79684	4.41672	3145.96	3159.95	0.00488714	0.0482172	0.0365583	0.030381	0	-0.323506	0.0655069	-4.93851	6.1039	5.56006	5.63811
rs62329957_Ref_T	rs62329957_center_fwd_NA	rs62329957	4	111868966	T	C	ref	center	fwd	NA	4847.31	5167.68	0.0930073	0.0317185	2.47302	2.2666	0	3608.58	4060.84	0.165513	0.0340075	5.94566	5.56705	2.09305	0.0701713	0.0447022	1.56975	0.933775	0.77727	0.823005
rs62329958_Ref_A	rs62329958_center_fwd_NA	rs62329958	4	111868989	A	G	ref	center	fwd	NA	3407.83	3524.08	0.0511555	0.0457277	0.5796	0.508509	0	4023.01	4233.71	0.0771574	0.0413173	1.20872	1.08695	0	0.0239064	0.0556771	0.429376	0.175451	0.135253	NA
rs62332347_Ref_C	rs62332347_center_fwd_NA	rs62332347	4	175023944	C	G	ref	center	fwd	NA	4198.62	3091.8	-0.442497	0.0408991	26.5543	25.5409	22.7017	5334.1	3661.77	-0.537543	0.0418558	37.0246	35.8033	33.172	-0.0952969	0.0536637	-1.77582	1.12054	0.941135	0.990934
rs62362443_Ref_A	rs62362443_center_fwd_NA	rs62362443	5	104576413	A	C	ref	center	fwd	NA	3036.46	2834.85	-0.100721	0.0518482	1.28347	1.15592	0	2942.75	2376	-0.303956	0.0416443	12.5373	11.9065	8.68468	-0.204771	0.0607291	-3.37188	3.12693	2.77095	2.8447
rs62362459_Ref_A	rs62362459_center_fwd_NA	rs62362459	5	104581130	A	G	ref	center	fwd	NA	2517.35	2461.41	-0.0344679	0.046078	0.342523	0.296603	0	2554.4	3952.69	0.632736	0.0481953	38.6463	37.3907	34.7937	0.665952	0.0626388	10.6316	25.6729	24.2812	24.3592
rs62439867_Ref_C	rs62439867_center_fwd_NA	rs62439867	6	158289769	C	T	ref	center	fwd	NA	3825.54	3581.62	-0.0915915	0.0346697	2.08376	1.90014	0	5670.09	6470.21	0.189609	0.0319013	8.55471	8.07132	4.70211	0.278636	0.0431444	6.45821	9.97491	9.23901	9.31706
rs62469189_Ref_T	rs62469189_center_fwd_NA	rs62469189	7	114208712	T	C	ref	center	fwd	NA	6151.65	22441.7	1.86694	0.139382	40.1856	38.9022	36.333	5532.38	83786.3	3.92067	0.249887	54.7504	53.177	50.8978	2.05196	0.220907	9.28877	19.8066	18.6445	18.7225
rs62553776_Ref_G	rs62553776_center_fwd_NA	rs62553776	9	11835047	G	T	ref	center	fwd	NA	3863.97	3761.89	-0.0435106	0.03965	0.564665	0.495009	0	4033.85	4432.32	0.129461	0.0387043	3.08448	2.84524	0	0.171301	0.0548419	3.12355	2.74792	2.42195	2.49261
rs63630260_Ref_AC	rs63630260_center_fwd_NA	rs63630260	12	86213252	AC	A	ref	center	fwd	NA	3843.9	4561.92	0.254631	0.0447294	7.90292	7.44434	4.05031	4291.91	4537.01	0.0826033	0.0365401	1.62374	1.47164	0	-0.175381	0.0586848	-2.98853	2.55233	2.24112	2.30939
rs6436007_Ref_G	rs6436007_center_fwd_NA	rs6436007	2	217724253	G	A	ref	center	fwd	NA	5042.46	5157.69	0.0265319	0.0396925	0.297695	0.256933	0	2848.5	2449.98	-0.223919	0.0458376	5.98548	5.60505	2.13288	-0.253018	0.0594802	-4.25382	4.67746	4.22243	4.30048
rs6445353_Ref_G	rs6445353_center_fwd_NA	rs6445353	3	63487060	G	A	ref	center	fwd	NA	2547.21	2576.56	0.0153468	0.041677	0.147093	0.125157	0	1618.39	1963.86	0.273115	0.0479935	7.89778	7.43956	4.04518	0.255028	0.0609014	4.18755	4.54978	4.10187	4.17992
rs6451656_Ref_C	rs6451656_center_fwd_NA	rs6451656	5	42919583	C	T	ref	center	fwd	NA	2820.03	3953.39	0.485321	0.0591858	15.6189	14.8838	11.7663	1851.3	2078.61	0.162585	0.0625427	2.02995	1.85036	0	-0.32519	0.0760701	-4.27487	4.71841	4.25977	4.33782
rs6451664_Ref_T	rs6451664_center_fwd_NA	rs6451664	5	43030696	T	C	ref	center	fwd	NA	1013.7	1549.73	0.613568	0.0558181	27.3806	26.3525	23.528	974.716	1013	0.0329187	0.0679934	0.201845	0.173051	0	-0.582626	0.0937104	-6.2173	9.29605	8.59074	8.66879
rs6451666_Ref_C	rs6451666_center_fwd_NA	rs6451666	5	43068984	C	T	ref	center	fwd	NA	2818.57	2885.57	0.0344549	0.0432299	0.37116	0.322483	0	2467.93	1848.1	-0.408846	0.0513092	14.7935	14.0858	10.9409	-0.442842	0.0626279	-7.07101	11.813	10.9698	11.0479
rs6451670_Ref_A	rs6451670_center_fwd_NA	rs6451670	5	43098768	A	G	ref	center	fwd	NA	1402.7	2430.35	0.793695	0.0493369	57.5038	55.8883	53.6512	1741.23	1731.14	-0.0044433	0.0510485	0.0312191	0.026062	0	-0.799834	0.0682718	-11.7154	30.9736	29.3778	29.4559
rs6452111_Ref_A	rs6452111_center_fwd_NA	rs6452111	5	23299701	A	G	ref	center	fwd	NA	3444.51	3000.76	-0.205074	0.0382171	7.09429	6.66759	3.24169	4183.22	3928.63	-0.0864314	0.0341309	1.94577	1.77164	0	0.117717	0.0491167	2.39668	1.78135	1.53412	1.59371
rs6455576_Ref_C	rs6455576_center_fwd_NA	rs6455576	6	158326351	C	G	ref	center	fwd	NA	4011.08	5952.64	0.563986	0.0336971	62.1515	60.4515	58.2989	3405.71	4550.23	0.416267	0.0381498	26.9928	25.9708	23.1402	-0.149894	0.0482295	-3.10793	2.72491	2.40094	2.47129
rs6455581_Ref_G	rs6455581_center_fwd_NA	rs6455581	6	158336151	G	A	ref	center	fwd	NA	483.123	561.841	0.211477	0.09544	1.57342	1.42462	0	378.214	309.883	-0.275925	0.114409	1.79925	1.63459	0	-0.487522	0.142152	-3.42957	3.21858	2.85613	NA
rs6456500_Ref_A	rs6456500_center_fwd_NA	rs6456500	6	22677049	A	G	ref	center	fwd	NA	911.619	741.24	-0.30199	0.0793868	3.84661	3.56463	0	5244.34	4633.48	-0.178913	0.0357174	6.26223	5.86968	2.40962	0.124251	0.0659644	1.88361	1.22462	1.03413	1.08552
rs645715_Ref_C	rs645715_center_fwd_NA	rs645715	6	158237036	C	G	ref	center	fwd	NA	3511.92	4797.63	0.455839	0.0352848	37.453	36.2256	33.6004	5154.48	6991.69	0.440755	0.0348445	35.9469	34.7488	32.0943	-0.017284	0.0458929	-0.376617	0.150913	0.11518	0.127903
rs6471602_Ref_G	rs6471602_center_fwd_NA	rs6471602	8	57407491	G	A	ref	center	fwd	NA	3636.01	4453.35	0.291371	0.0329626	18.0168	17.2173	14.1642	3936.59	4315.04	0.1327	0.0411565	2.89862	2.66942	0	-0.160589	0.0506013	-3.1736	2.82229	2.48791	2.55911
rs6489796_Ref_T	rs6489796_center_fwd_NA	rs6489796	12	121198301	T	C	ref	center	fwd	NA	3601.82	4347.38	0.273846	0.0400095	11.115	10.5341	7.26244	2621.65	3060.38	0.226472	0.0382975	8.47507	7.99491	4.62247	-0.049782	0.0518491	-0.960133	0.472385	0.383272	0.410773
rs6489800_Ref_C	rs6489800_center_fwd_NA	rs6489800	12	121222658	C	T	ref	center	fwd	NA	3883.51	5086.14	0.392631	0.0338497	30.3811	29.2923	26.5285	3887.2	3791.05	-0.0376414	0.0458472	0.385488	0.335204	0	-0.432554	0.0510373	-8.47526	16.6298	15.5798	15.6578
rs649254_Ref_T	rs649254_center_fwd_NA	rs649254	10	104242514	T	C	ref	center	fwd	NA	843.62	847.342	-0.0017667	0.0903279	0.00683062	0.00560829	0	878.975	998.801	0.198092	0.0701831	2.32192	2.12471	0	0.197707	0.111676	1.77036	1.11539	0.93693	0.98654
rs6494760_Ref_A	rs6494760_center_fwd_NA	rs6494760	15	68684492	A	G	ref	center	fwd	NA	4929.54	5058.18	0.040843	0.0330877	0.66342	0.585081	0	6350.6	7157.69	0.17564	0.034367	6.49359	6.0913	2.64099	0.133514	0.0464839	2.87227	2.38984	2.09225	2.15827
rs6495706_Ref_G	rs6495706_center_fwd_NA	rs6495706	15	34684669	G	C	ref	center	fwd	NA	3968.11	3556.09	-0.159798	0.0384673	4.48608	4.17605	0.633478	3985.1	3593.67	-0.147612	0.0466453	2.8088	2.58408	0	0.0114393	0.0523873	0.21836	0.0824166	0.0631115	0.0707737
rs6504672_Ref_T	rs6504672_center_fwd_NA	rs6504672	17	47019579	T	A	ref	center	fwd	NA	5469.64	4665.27	-0.229018	0.0528265	4.83692	4.50985	0.984313	4808.75	3542.41	-0.439749	0.0411975	25.8714	24.875	22.0188	-0.212568	0.0578003	-3.67763	3.62817	3.23686	3.31297
rs6533290_Ref_G	rs6533290_center_fwd_NA	rs6533290	4	77850794	G	A	ref	center	fwd	NA	4377.29	4575.49	0.0617743	0.0403863	0.899219	0.801217	0	4439.97	5212.23	0.228571	0.0351684	10.0932	9.54902	6.24062	0.165633	0.0508122	3.25972	2.95264	2.6092	2.68109
rs6533374_Ref_A	rs6533374_center_fwd_NA	rs6533374	4	77994687	A	C	ref	center	fwd	NA	5344.66	7591.67	0.507483	0.0347259	47.6405	46.2091	43.7879	3818.49	5108.19	0.425229	0.0389398	27.0346	26.0117	23.182	-0.0830277	0.0476676	-1.7418	1.08861	0.914905	0.963846
rs6533376_Ref_G	rs6533376_center_fwd_NA	rs6533376	4	77994865	G	C	ref	center	fwd	NA	3208.8	2705.54	-0.24494	0.0408922	8.67787	8.18792	4.82527	2982.29	2402.72	-0.308173	0.0479242	9.89532	9.3581	6.04271	-0.0638566	0.0564715	-1.13078	0.588128	0.482276	0.515304
rs6533390_Ref_T	rs6533390_center_fwd_NA	rs6533390	4	78010171	T	C	ref	center	fwd	NA	3972.84	3935.36	-0.0091032	0.0400733	0.0860295	0.0725482	0	4348.29	5211.12	0.255893	0.0320574	14.8428	14.1325	10.9902	0.26331	0.0513086	5.13188	6.54233	5.97241	6.05046
rs6538024_Ref_T	rs6538024_center_fwd_NA	rs6538024	12	86191358	T	C	ref	center	fwd	NA	2850.21	2786.84	-0.0318382	0.0479892	0.294954	0.254743	0	2125	2887.91	0.447153	0.0401223	28.1195	27.0754	24.2669	0.476733	0.0574194	8.30264	15.9921	14.9595	15.0375
rs6538025_Ref_T	rs6538025_center_fwd_NA	rs6538025	12	86206418	T	C	ref	center	fwd	NA	2925.17	2379.24	-0.300295	0.0499193	8.74664	8.25338	4.89403	3371.1	3207.54	-0.0693865	0.0384596	1.14746	1.03007	0	0.230138	0.0556538	4.13518	4.45016	4.00751	4.08556
rs6538028_Ref_A	rs6538028_center_fwd_NA	rs6538028	12	86276403	A	G	ref	center	fwd	NA	4559.79	4484.39	-0.0309123	0.0365977	0.399783	0.348024	0	4044.76	4009.72	-0.0107405	0.0370393	0.112475	0.095359	0	0.0188717	0.0506269	0.37276	0.149153	0.113932	NA
rs6542633_Ref_C	rs6542633_center_fwd_NA	rs6542633	2	4820101	C	T	ref	center	fwd	NA	3617.62	3622.08	8.23e-05	0.0395254	0.00072226	0.0006307	0	3950.68	4119.52	0.0555966	0.0391968	0.806666	0.71617	0	0.0532933	0.0529283	1.0069	0.503092	0.408927	NA
rs6542639_Ref_G	rs6542639_center_fwd_NA	rs6542639	2	4849911	G	A	ref	center	fwd	NA	3668.31	3450.47	-0.0914322	0.0369848	1.87192	1.70251	0	2850.8	3525.72	0.305018	0.0363463	16.3206	15.5627	12.468	0.394751	0.0498081	7.92545	14.6434	13.6573	13.7353
rs6542643_Ref_C	rs6542643_center_fwd_NA	rs6542643	2	4881660	C	T	ref	center	fwd	NA	4914.53	4259.51	-0.207238	0.0509438	4.32399	4.02101	0.471392	4349.95	3297.78	-0.395611	0.038428	24.1289	23.1735	20.2763	-0.189535	0.0550579	-3.44247	3.23925	2.87498	2.94938
rs6542646_Ref_A	rs6542646_center_fwd_NA	rs6542646	2	4898370	A	G	ref	center	fwd	NA	3463.6	3178.29	-0.126861	0.0383834	3.02253	2.78682	0	3954.76	4257.99	0.105999	0.0327369	2.91935	2.68933	0	0.231557	0.0490286	4.7229	5.63357	5.11952	5.19757
rs6542648_Ref_A	rs6542648_center_fwd_NA	rs6542648	2	4898733	A	G	ref	center	fwd	NA	2077.9	2063.6	-0.0082552	0.0527206	0.0577075	0.0483615	0	2018.21	1948.3	-0.0425888	0.0464437	0.444732	0.387611	0	-0.0370085	0.066861	-0.553514	0.236638	0.184555	NA
rs6545278_Ref_T	rs6545278_center_fwd_NA	rs6545278	2	52478914	T	G	ref	center	fwd	NA	1153.26	1075.48	-0.103655	0.0632532	0.994526	0.888574	0	1352.71	1208.32	-0.157721	0.0643928	1.84433	1.67676	0	-0.0555005	0.0894625	-0.620378	0.271639	0.214186	NA
rs6547968_Ref_G	rs6547968_center_fwd_NA	rs6547968	2	29658113	G	A	ref	center	fwd	NA	5615.15	5121.52	-0.132139	0.0320406	4.42928	4.12142	0.576677	4171.71	4818.84	0.207299	0.0418346	6.14116	5.75393	2.28856	0.337266	0.0468081	7.20529	12.2372	11.368	11.446
rs6553857_Ref_C	rs6553857_center_fwd_NA	rs6553857	4	175032061	C	T	ref	center	fwd	NA	4990.64	4523	-0.144736	0.0337453	4.74615	4.42386	0.893549	4440.81	4606.97	0.0527433	0.0343446	0.904447	0.805909	0	0.195783	0.0466266	4.19895	4.57161	4.12176	4.19981
rs6565018_Ref_A	rs6565018_center_fwd_NA	rs6565018	16	82421138	A	G	ref	center	fwd	NA	929.756	988.414	0.102516	0.0713163	0.822231	0.730192	0	1021.43	910.622	-0.160742	0.0651896	1.86415	1.69541	0	-0.266613	0.0956929	-2.78613	2.27293	1.98418	NA
rs6572045_Ref_T	rs6572045_center_fwd_NA	rs6572045	14	40988747	T	G	ref	center	fwd	NA	904.099	908.672	0.0127879	0.070915	0.0670719	0.0563831	0	1123.89	1154.75	0.0496986	0.0665098	0.342064	0.296212	0	0.0348529	0.097418	0.357766	0.142355	0.108667	NA
rs6574363_Ref_C	rs6574363_center_fwd_NA	rs6574363	14	77273002	C	A	ref	center	fwd	NA	5765.98	4680.44	-0.2985	0.0423278	11.7539	11.151	7.90131	5454.98	5242.9	-0.0589893	0.0320052	1.185	1.06508	0	0.236791	0.048139	4.9189	6.06032	5.51923	5.59728
rs6591762_Ref_G	rs6591762_center_fwd_NA	rs6591762	11	63130628	G	A	ref	center	fwd	NA	3720.88	3683.59	-0.0122082	0.034488	0.140651	0.119711	0	5939.84	5694.23	-0.0596144	0.0303802	1.30338	1.17432	0	-0.0495473	0.0424782	-1.16642	0.613598	0.505127	NA
rs6597674_Ref_A	rs6597674_center_fwd_NA	rs6597674	9	131062557	A	G	ref	center	fwd	NA	2749.35	2214.43	-0.310094	0.0427991	12.3651	11.7407	8.51254	3390.79	3601.98	0.0850478	0.0372031	1.65264	1.4985	0	0.392677	0.0527298	7.44697	13.02	12.1105	12.1886
rs6600394_Ref_T	rs6600394_center_fwd_NA	rs6600394	1	42006782	T	C	ref	center	fwd	NA	3938.44	3442.2	-0.191286	0.0387418	6.10156	5.71627	2.24896	3536.56	3493.13	-0.0154416	0.0468393	0.129802	0.11033	0	0.174941	0.0566533	3.08792	2.69559	2.37276	2.44314
rs66484058_Ref_G	rs66484058_center_fwd_NA	rs66484058	4	111875268	G	A	ref	center	fwd	NA	3378.37	4371.35	0.372017	0.0422436	17.8889	17.0941	14.0362	3648.49	3797.25	0.0608327	0.0356546	1.05563	0.945296	0	-0.313384	0.0538983	-5.81436	8.21561	7.56287	7.64092
rs66523805_Ref_G	rs66523805_center_fwd_NA	rs66523805	15	68678233	G	A	ref	center	fwd	NA	6507.53	6292.57	-0.0465833	0.0431371	0.552545	0.484141	0	4751.93	4203.69	-0.17556	0.0365494	5.8068	5.43386	1.9542	-0.131674	0.0491807	-2.67735	2.12955	1.85418	1.91683
rs6661100_Ref_C	rs6661100_center_fwd_NA	rs6661100	1	150786251	C	T	ref	center	fwd	NA	2175.74	3289.62	0.58999	0.0389335	51.1457	49.639	47.2931	3357.83	3598.36	0.104706	0.0352424	2.5275	2.31793	0	-0.487212	0.052429	-9.2928	19.8231	18.6587	18.7367
rs66649242_Ref_A	rs66649242_center_fwd_NA	rs66649242	11	63101466	A	G	ref	center	fwd	NA	1792.85	2008.24	0.165184	0.0515852	2.86517	2.63737	0	1982.59	2254.86	0.192213	0.0467078	4.41251	4.10564	0.559904	0.0251192	0.0654213	0.38396	0.154277	0.117662	0.130246
rs66678247_Ref_T	rs66678247_center_fwd_NA	rs66678247	3	114227412	T	C	ref	center	fwd	NA	4388.37	4131.68	-0.0812192	0.034131	1.76121	1.59912	0	4108.15	3843.35	-0.0991505	0.0364391	2.18651	1.99689	0	-0.0202473	0.0479644	-0.422133	0.172031	0.132867	NA
rs66691901_Ref_G	rs66691901_center_fwd_NA	rs66691901	15	68673625	G	A	ref	center	fwd	NA	5639.56	22532.8	1.9985	0.146041	41.9008	40.587	38.0482	4607.81	14431.4	1.64702	0.11096	49.1152	47.6531	45.2626	-0.352888	0.129281	-2.72962	2.19786	1.91471	1.97833
rs6671489_Ref_A	rs6671489_center_fwd_NA	rs6671489	1	150956282	A	G	ref	center	fwd	NA	3521.09	3445.75	-0.0284254	0.0392221	0.32918	0.284649	0	4616.75	4753.62	0.0421932	0.0318295	0.732896	0.648224	0	0.0679003	0.0468673	1.44878	0.831504	0.688355	NA
rs6671703_Ref_C	rs6671703_center_fwd_NA	rs6671703	1	150824494	C	T	ref	center	fwd	NA	3009.95	3205.15	0.0876636	0.0380523	1.67293	1.51697	0	3624.52	3639.27	0.00345716	0.0379203	0.0327525	0.0272556	0	-0.0861341	0.0506186	-1.70163	1.05147	0.880537	NA
rs6672667_Ref_T	rs6672667_center_fwd_NA	rs6672667	1	150573610	T	C	ref	center	fwd	NA	4187.04	3627.99	-0.204899	0.0432263	5.67047	5.30416	1.81786	5502.66	4418.77	-0.313058	0.0424609	12.7773	12.1401	8.92467	-0.109382	0.0541626	-2.01951	1.36217	1.15653	1.20989
rs66727311_Ref_A	rs66727311_center_fwd_NA	rs66727311	7	93534310	A	G	ref	center	fwd	NA	804.018	631.067	-0.350071	0.0830204	4.60567	4.2905	0.753073	1164.73	1512.52	0.376464	0.0603733	9.34674	8.82976	5.49414	0.724717	0.0920394	7.87399	14.4641	13.49	13.5681
rs66732052_Ref_T	rs66732052_center_fwd_NA	rs66732052	15	68712968	T	C	ref	center	fwd	NA	5273.01	7541.93	0.513656	0.035823	45.9019	44.5007	42.0493	4497.15	5455.42	0.282803	0.0380731	12.9573	12.3128	9.10466	-0.232143	0.0507631	-4.57307	5.31819	4.82029	4.89833
rs667778_Ref_T	rs667778_center_fwd_NA	rs667778	6	158251352	T	C	ref	center	fwd	NA	1296.92	1347.45	0.0505832	0.0568727	0.427381	0.372655	0	2429.94	3168.72	0.386699	0.0530846	12.4913	11.8614	8.63867	0.334578	0.0776046	4.31132	4.78973	4.327	4.40505
rs667789_Ref_T	rs667789_center_fwd_NA	rs667789	11	128754641	T	C	ref	center	fwd	NA	5195.9	5161.66	-0.0067654	0.0312197	0.0817386	0.0686978	0	5654.04	7212.74	0.35153	0.033544	24.9701	23.9917	21.1175	0.356564	0.0430883	8.27518	15.8919	14.8643	14.9424
rs66786238_Ref_G	rs66786238_center_fwd_NA	rs66786238	15	68694478	G	T	ref	center	fwd	NA	3073.79	2875.69	-0.0976602	0.0434841	1.6071	1.45591	0	2878.78	2845.04	-0.0126473	0.0394513	0.125791	0.106894	0	0.0838712	0.054001	1.55314	0.919412	0.765409	NA
rs6684611_Ref_G	rs6684611_center_fwd_NA	rs6684611	1	150786128	G	A	ref	center	fwd	NA	3865.9	3780.5	-0.0267362	0.0348222	0.353979	0.307108	0	5064.98	4865.54	-0.0593828	0.0320616	1.19379	1.07302	0	-0.0344912	0.0477611	-0.72216	0.327721	0.26156	NA
rs66862009_Ref_G	rs66862009_center_fwd_NA	rs66862009	11	63135328	G	A	ref	center	fwd	NA	4231.31	4373.29	0.0455827	0.0329587	0.778177	0.689968	0	3316.16	2777.4	-0.255273	0.0476193	7.08145	6.65531	3.22884	-0.302574	0.0505469	-5.98601	8.66745	7.99221	8.07026
rs6688248_Ref_A	rs6688248_center_fwd_NA	rs6688248	1	150895806	A	T	ref	center	fwd	NA	1115.02	1457.53	0.380897	0.0657531	8.15984	7.69061	4.30724	1499.17	1810.36	0.272432	0.0526888	6.63197	6.22386	2.77937	-0.108952	0.0784322	-1.38912	0.783055	0.649	0.689942
rs6696167_Ref_T	rs6696167_center_fwd_NA	rs6696167	1	150761603	T	C	ref	center	fwd	NA	5209.05	5488.84	0.0790523	0.0317955	1.88911	1.71866	0	6378.2	6912.65	0.119303	0.0314498	3.82803	3.54745	0	0.0386348	0.0435025	0.888105	0.426566	0.344163	0.370561
rs67022663_Ref_AT	rs67022663_center_fwd_NA	rs67022663	4	118330942	AT	A	ref	center	fwd	NA	1645.21	2493.79	0.60251	0.0561522	26.1329	25.1294	22.2803	2056.57	2079.04	0.0115709	0.045296	0.0977929	0.0825453	0	-0.593008	0.0678929	-8.73447	17.6112	16.5205	16.5986
rs67035778_Ref_T	rs67035778_center_fwd_NA	rs67035778	10	114283667	T	A	ref	center	fwd	NA	2796.65	2105.41	-0.413036	0.0614217	10.7543	10.1873	6.90167	4281	3754.7	-0.181477	0.0336521	7.15868	6.7292	3.30608	0.230206	0.0615907	3.73768	3.73113	3.33279	3.40927
rs6704999_Ref_T	rs6704999_center_fwd_NA	rs6704999	2	29715595	T	C	ref	center	fwd	NA	4609.35	4724.27	0.0315325	0.0341203	0.449278	0.391599	0	4346.21	4109.22	-0.0752331	0.0336967	1.59224	1.44196	0	-0.108382	0.0471812	-2.29713	1.66532	1.42908	NA
rs6709962_Ref_G	rs6709962_center_fwd_NA	rs6709962	2	4846741	G	A	ref	center	fwd	NA	4325.8	4729.15	0.128895	0.12965	0.494666	0.431975	0	3883.16	4073.01	0.0688167	0.163223	0.171785	0.146725	0	-0.0616014	0.145466	-0.423476	0.172664	0.133198	NA
rs6714608_Ref_C	rs6714608_center_fwd_NA	rs6714608	2	4860633	C	A	ref	center	fwd	NA	3886.56	3241.2	-0.264468	0.0378009	11.5805	10.9844	7.7279	3474.46	3721.88	0.0995498	0.0404006	1.86211	1.69341	0	0.362563	0.0504758	7.18292	12.166	11.3025	11.3806
rs6717844_Ref_C	rs6717844_center_fwd_NA	rs6717844	2	4860980	C	T	ref	center	fwd	NA	3639.78	3362.61	-0.120774	0.0364217	3.03943	2.80257	0	2441.74	3498.17	0.515246	0.0386037	39.9095	38.6313	36.0569	0.633892	0.0533559	11.8805	31.8252	30.1836	30.2617
rs6720301_Ref_T	rs6720301_center_fwd_NA	rs6720301	2	4857686	T	C	ref	center	fwd	NA	2448.66	3673.16	0.58491	0.0544853	26.1576	25.1532	22.305	2273.74	2201.56	-0.0467706	0.0438283	0.543769	0.47615	0	-0.633504	0.063907	-9.9129	22.4367	21.1388	21.2168
rs6732610_Ref_A	rs6732610_center_fwd_NA	rs6732610	2	4860954	A	G	ref	center	fwd	NA	3398.15	3410.41	-0.0033805	0.0382371	0.0317268	0.0263844	0	3538.8	2661.13	-0.410523	0.065165	9.52558	9.00162	5.67298	-0.410805	0.0654877	-6.27301	9.45082	8.73827	8.81632
rs6732954_Ref_A	rs6732954_center_fwd_NA	rs6732954	2	4861255	A	G	ref	center	fwd	NA	4445.28	3568.55	-0.324035	0.0402033	15.1172	14.3985	11.2646	4717.07	5296.15	0.168229	0.0357113	5.60775	5.24392	1.75515	0.491129	0.0535573	9.17016	19.3258	18.1837	18.2618
rs6739818_Ref_T	rs6739818_center_fwd_NA	rs6739818	2	157933382	T	C	ref	center	fwd	NA	2515.72	3086.68	0.298839	0.0385028	14.076	13.3921	10.2234	3293.5	4039.07	0.294094	0.0385067	13.6546	12.9845	9.80198	-0.0069073	0.051719	-0.133555	0.0487817	0.0384313	0.0423307
rs6740225_Ref_T	rs6740225_center_fwd_NA	rs6740225	2	29759551	T	G	ref	center	fwd	NA	4934.65	5571.67	0.174601	0.0317336	7.42559	6.98573	3.57299	4874.52	4534.56	-0.104636	0.0349438	2.5607	2.34969	0	-0.281074	0.0441418	-6.36754	9.71651	8.99327	9.07132
rs6742017_Ref_G	rs6742017_center_fwd_NA	rs6742017	2	4860452	G	A	ref	center	fwd	NA	3095.42	2675.14	-0.211445	0.0469554	5.17411	4.8306	1.32151	3834.74	3370.06	-0.188859	0.0448812	4.58892	4.27488	0.736318	0.0204987	0.05683	0.360702	0.143681	0.109652	0.12186
rs6747251_Ref_C	rs6747251_center_fwd_NA	rs6747251	2	175856074	C	T	ref	center	fwd	NA	5402.7	5637.89	0.0582938	0.0305091	1.25148	1.12638	0	6650.62	5618.27	-0.24316	0.0364997	10.5683	10.0073	6.71574	-0.303484	0.0457142	-6.63873	10.4998	9.7328	9.81085
rs67539677_Ref_G	rs67539677_center_fwd_NA	rs67539677	7	93546714	G	T	ref	center	fwd	NA	3466.48	3614.81	0.0590594	0.0459861	0.701059	0.619049	0	3260.41	4263.98	0.390602	0.0467206	16.204	15.449	12.3514	0.330783	0.0595127	5.55818	7.56448	6.94377	7.02182
rs6754367_Ref_T	rs6754367_center_fwd_NA	rs6754367	2	4846640	T	C	ref	center	fwd	NA	4208.42	3489.18	-0.268506	0.037291	12.2212	11.6011	8.36864	4879.97	4289.82	-0.185212	0.0324668	7.93338	7.47314	4.08078	0.0809317	0.0446532	1.81245	1.15542	0.971707	1.02224
rs6754424_Ref_A	rs6754424_center_fwd_NA	rs6754424	2	217728057	A	G	ref	center	fwd	NA	4990.27	6917.65	0.469397	0.0319436	48.1558	46.7126	44.3031	5605.61	8840.17	0.658295	0.0513208	36.9368	35.719	33.0842	0.187817	0.0521504	3.60145	3.4997	3.11645	3.19183
rs6754512_Ref_A	rs6754512_center_fwd_NA	rs6754512	2	4847013	A	G	ref	center	fwd	NA	5022.45	4424.9	-0.183741	0.0366162	6.28227	5.88882	2.42967	4289.02	3936.11	-0.121056	0.0413428	2.4672	2.26132	0	0.0619684	0.0488472	1.26862	0.689141	0.569209	0.605721
rs6756024_Ref_T	rs6756024_center_fwd_NA	rs6756024	2	4831266	T	G	ref	center	fwd	NA	3457.64	4932.91	0.507769	0.0398194	36.5162	35.3069	32.6636	3851.55	4856.01	0.334497	0.0441966	13.4226	12.7596	9.57004	-0.174855	0.054443	-3.21171	2.87959	2.54077	2.6126
rs6759800_Ref_T	rs6759800_center_fwd_NA	rs6759800	2	29709701	T	C	ref	center	fwd	NA	3522.9	4080.04	0.219045	0.0444697	6.07541	5.69138	2.22281	4177.78	4209.05	0.00774339	0.0384099	0.0756016	0.063409	0	-0.213671	0.0585906	-3.64685	3.57598	3.18892	3.26504
rs6763159_Ref_T	rs6763159_center_fwd_NA	rs6763159	3	59663795	T	C	ref	center	fwd	NA	4206.26	4887.31	0.220451	0.0353764	9.33562	8.81924	5.48302	3445.11	3494.27	0.0137085	0.0400434	0.135432	0.115258	0	-0.208578	0.0538389	-3.87411	3.97055	3.55197	3.62919
rs67638007_Ref_T	rs67638007_center_fwd_NA	rs67638007	11	63120686	T	A	ref	center	fwd	NA	4965.67	4665.51	-0.093127	0.0325409	2.37553	2.1752	0	6173.93	6276.76	0.0310402	0.0311562	0.496052	0.433186	0	0.121249	0.0481982	2.51563	1.92511	1.66375	1.72481
rs67648141_Ref_A	rs67648141_center_fwd_NA	rs67648141	13	74653845	A	AT	ref	center	fwd	NA	3154.5	3751.84	0.250684	0.0410573	8.98995	8.48748	5.13735	2621.71	2945.48	0.166011	0.0439613	3.7981	3.5192	0	-0.0870484	0.054969	-1.58359	0.94582	0.786626	0.832404
rs6777674_Ref_G	rs6777674_center_fwd_NA	rs6777674	3	114214919	G	A	ref	center	fwd	NA	3847.97	4516.98	0.226109	0.0390263	8.16223	7.69291	4.30962	3965.16	4852.96	0.293259	0.0395351	12.9238	12.2811	9.07119	0.0661706	0.0518744	1.27559	0.694436	0.573399	0.610264
rs677904_Ref_G	rs677904_center_fwd_NA	rs677904	10	104197855	G	A	ref	center	fwd	NA	3894.79	2847.86	-0.450384	0.0495958	18.9687	18.1415	15.116	3245.57	2124.79	-0.609301	0.0472479	37.3233	36.0984	33.4707	-0.160798	0.0573793	-2.80237	2.29475	2.00446	2.0688
rs6780162_Ref_C	rs6780162_center_fwd_NA	rs6780162	3	114215179	C	T	ref	center	fwd	NA	3451.33	3422.8	-0.0165258	0.0389651	0.172968	0.147745	0	3616.04	3517.94	-0.0394594	0.0415538	0.465572	0.406078	0	-0.024918	0.056505	-0.440987	0.180968	0.140252	NA
rs678292_Ref_G	rs678292_center_fwd_NA	rs678292	10	104197803	G	A	ref	center	fwd	NA	3031.34	2845.2	-0.100474	0.042527	1.74117	1.5805	0	3823.71	4205.54	0.132624	0.0450606	2.4884	2.28094	0	0.23022	0.0610743	3.7695	3.78629	3.38321	3.46006
rs6784143_Ref_C	rs6784143_center_fwd_NA	rs6784143	3	159368708	C	T	ref	center	fwd	NA	5348.4	5328.22	-0.0021411	0.030987	0.0246082	0.0207153	0	3312.99	3332.01	0.0072058	0.0377561	0.0712754	0.059804	0	0.0073011	0.0462723	0.157786	0.0581778	0.0444982	NA
rs67844713_Ref_A	rs67844713_center_fwd_NA	rs67844713	15	68712251	A	G	ref	center	fwd	NA	4090.95	5145.96	0.328212	0.0318185	24.2204	23.2616	20.3678	4376.98	4825.2	0.137649	0.0380583	3.52537	3.2614	0	-0.193446	0.0488837	-3.95727	4.12026	3.6943	3.77193
rs67888371_Ref_G	rs67888371_center_fwd_NA	rs67888371	15	68672531	G	A	ref	center	fwd	NA	4987.62	4689.98	-0.0883158	0.0317374	2.26834	2.07407	0	5213	5219.45	0.00344213	0.0391715	0.0315276	0.0262778	0	0.0907867	0.0455022	1.99522	1.33706	1.1352	1.18852
rs67909993_Ref_CGT	rs67909993_center_fwd_NA	rs67909993	2	239532345	CGT	C	ref	center	fwd	NA	10056.6	9323.19	-0.108731	0.0437638	1.88695	1.71668	0	5597.77	4847.17	-0.202777	0.032546	9.33254	8.81667	5.47994	-0.0970992	0.0523019	-1.85651	1.19805	1.01096	1.06179
rs6793390_Ref_T	rs6793390_center_fwd_NA	rs6793390	3	114215365	T	G	ref	center	fwd	NA	3892.17	7025.08	0.840936	0.0334524	138.722	136	134.869	3817.12	6716.65	0.811274	0.0382543	99.0883	96.8435	95.2357	-0.0331212	0.0512325	-0.646488	0.285701	0.226449	0.2463
rs67955617_Ref_T	rs67955617_center_fwd_NA	rs67955617	10	20979749	T	C	ref	center	fwd	NA	4364.58	4053.33	-0.109887	0.0435207	1.93659	1.76296	0	4210.57	3982.09	-0.0790654	0.0337679	1.71648	1.55736	0	0.0303745	0.0506131	0.60013	0.260887	0.205048	NA
rs6796386_Ref_C	rs6796386_center_fwd_NA	rs6796386	3	63493180	C	T	ref	center	fwd	NA	4106.76	6166.15	0.583614	0.0331174	68.7816	66.9844	64.929	4082.75	3448.92	-0.242683	0.0419442	8.14181	7.67339	4.28921	-0.827873	0.0473056	-17.5005	67.8478	65.1851	65.2631
rs67979505_Ref_AG	rs67979505_center_fwd_NA	rs67979505	12	86202017	AG	A	ref	center	fwd	NA	2401.69	3588.36	0.573853	0.0504777	29.2216	28.1547	25.369	1589.2	1752.35	0.138209	0.0581572	1.75749	1.59563	0	-0.437779	0.0709858	-6.16714	9.15779	8.4596	8.53765
rs68020476_Ref_T	rs68020476_center_fwd_NA	rs68020476	10	8534526	T	G	ref	center	fwd	NA	3728.37	3813.16	0.035724	0.0404183	0.423919	0.369643	0	3789.47	3746.4	-0.017781	0.0361991	0.205313	0.176128	0	-0.0562414	0.050415	-1.11557	0.577399	0.47315	NA
rs68024154_Ref_C	rs68024154_center_fwd_NA	rs68024154	15	68721984	C	G	ref	center	fwd	NA	4150.26	4023.23	-0.0486229	0.0343871	0.803091	0.713183	0	4943.29	5386.49	0.123051	0.0357249	3.24238	2.99469	0	0.169747	0.0480772	3.53071	3.38254	3.00833	3.08339
rs68040563_Ref_C	rs68040563_center_fwd_NA	rs68040563	6	76813801	C	T	ref	center	fwd	NA	3981	3598.76	-0.144297	0.0361063	4.19178	3.89428	0.339179	4611.3	5675.9	0.303327	0.0364002	16.1038	15.3523	12.2512	0.446443	0.0478197	9.33596	19.9997	18.8283	18.9063
rs6804359_Ref_A	rs6804359_center_fwd_NA	rs6804359	3	114185073	A	C	ref	center	fwd	NA	2536.05	3311.52	0.389629	0.0439209	18.1403	17.3375	14.2877	3582.95	4999.24	0.479776	0.0454756	25.295	24.3099	21.4424	0.0876802	0.0574177	1.52706	0.897063	0.747078	0.790921
rs6808992_Ref_A	rs6808992_center_fwd_NA	rs6808992	3	59663832	A	G	ref	center	fwd	NA	4577.49	3661.92	-0.319983	0.0355398	18.6603	17.8423	14.8077	4947.5	5295.81	0.0987786	0.0311269	2.82201	2.59652	0	0.416533	0.0439043	9.4873	20.6251	19.4247	19.5028
rs68120121_Ref_A	rs68120121_center_fwd_NA	rs68120121	4	167908104	A	G	ref	center	fwd	NA	2997.67	2788.57	-0.100338	0.039114	1.98678	1.81	0	4310.2	4239.23	-0.0266518	0.0378262	0.317793	0.27451	0	0.0718494	0.0539742	1.33118	0.737241	0.609659	NA
rs6812212_Ref_A	rs6812212_center_fwd_NA	rs6812212	4	4616205	A	G	ref	center	fwd	NA	3946.26	21245.7	2.42861	0.192482	35.771	34.5767	31.9184	4628.68	19372.3	2.06524	0.176743	30.8179	29.72	26.9653	-0.364435	0.270514	-1.3472	0.749783	0.61978	0.658998
rs6813914_Ref_C	rs6813914_center_fwd_NA	rs6813914	4	4622992	C	T	ref	center	fwd	NA	3195.41	3429.91	0.102573	0.0438846	1.71172	1.55312	0	2416.31	2382.27	-0.0220877	0.0426159	0.218783	0.187864	0	-0.126856	0.0564069	-2.24895	1.61056	1.38183	NA
rs6815667_Ref_T	rs6815667_center_fwd_NA	rs6815667	4	167923109	T	C	ref	center	fwd	NA	3174.83	3341.97	0.0699715	0.051478	0.759284	0.672791	0	3302.6	2780.28	-0.245697	0.0395405	9.28638	8.7727	5.43378	-0.316728	0.063405	-4.99531	6.23106	5.67776	5.75581
rs6817742_Ref_T	rs6817742_center_fwd_NA	rs6817742	4	167910895	T	C	ref	center	fwd	NA	2790.43	2427.89	-0.200613	0.0482296	4.49635	4.18594	0.643747	2381.6	2167.93	-0.150998	0.0432866	3.31332	3.06107	0	0.0501821	0.066584	0.753666	0.345775	0.277226	0.300352
rs6821826_Ref_A	rs6821826_center_fwd_NA	rs6821826	4	77926576	A	T	ref	center	fwd	NA	3372.38	4005.98	0.253123	0.0349502	12.3558	11.7317	8.50316	2384.21	2218.39	-0.102976	0.0437436	1.73121	1.57099	0	-0.357745	0.0528156	-6.77348	10.9006	10.1138	10.1919
rs6824796_Ref_T	rs6824796_center_fwd_NA	rs6824796	4	167912068	T	G	ref	center	fwd	NA	2658.42	2677.28	0.0102761	0.0434838	0.0898116	0.0759209	0	2353.08	2943.62	0.326156	0.0399585	15.4835	14.7534	11.6309	0.313893	0.0565747	5.54829	7.5399	6.92338	7.00143
rs6830993_Ref_A	rs6830993_center_fwd_NA	rs6830993	4	77915474	A	T	ref	center	fwd	NA	3811.76	3667.57	-0.0574746	0.0347073	1.00999	0.902945	0	3765.66	4598.61	0.285061	0.0412367	11.3232	10.7346	7.47058	0.339553	0.0512876	6.62057	10.4463	9.68393	9.76198
rs6832015_Ref_A	rs6832015_center_fwd_NA	rs6832015	4	77915986	A	G	ref	center	fwd	NA	4485.46	4470.83	-0.0063877	0.0340472	0.0699781	0.0586007	0	3925.69	4473.23	0.188179	0.033021	7.91837	7.45866	4.06577	0.192931	0.043848	4.4	4.96557	4.48986	4.56791
rs6836627_Ref_T	rs6836627_center_fwd_NA	rs6836627	4	77885559	T	G	ref	center	fwd	NA	5061.78	5755.97	0.184433	0.0447654	4.42146	4.11404	0.568861	3509.63	3513.87	0.00373637	0.0389248	0.0345495	0.0286197	0	-0.181692	0.0506967	-3.5839	3.47044	3.08948	3.16487
rs6838630_Ref_A	rs6838630_center_fwd_NA	rs6838630	4	77886744	A	G	ref	center	fwd	NA	5360.15	6764.5	0.337073	0.0333325	23.3128	22.3768	19.4602	5321.51	6108.17	0.201038	0.0418817	5.79979	5.42722	1.94719	-0.136685	0.0471166	-2.901	2.42949	2.12909	2.19567
rs6846167_Ref_A	rs6846167_center_fwd_NA	rs6846167	4	167915543	A	T	ref	center	fwd	NA	233.832	128.863	-0.873563	0.172793	6.36738	5.97037	2.51478	276.258	221.721	-0.316249	0.130808	1.80629	1.64136	0	0.560132	0.20284	2.76145	2.23999	1.9532	2.01732
rs6853673_Ref_G	rs6853673_center_fwd_NA	rs6853673	4	4612460	G	T	ref	center	fwd	NA	3125.76	3480.36	0.152316	0.0440536	3.26347	3.01427	0	2500.05	2389.89	-0.0777824	0.0421485	1.18726	1.0671	0	-0.230298	0.0631026	-3.64959	3.5806	3.19315	3.26928
rs6854989_Ref_C	rs6854989_center_fwd_NA	rs6854989	4	77915738	C	T	ref	center	fwd	NA	3675.27	4370.17	0.253774	0.0332685	13.6228	12.9539	9.77025	4334.18	5517.04	0.345405	0.0358313	21.265	20.3754	17.4124	0.089541	0.0473726	1.89014	1.23108	1.0401	1.09145
rs6857479_Ref_G	rs6857479_center_fwd_NA	rs6857479	4	77993453	G	A	ref	center	fwd	NA	1231.32	1290.88	0.0741788	0.0681869	0.558068	0.489223	0	959.91	1245.39	0.372598	0.0654072	7.91285	7.45374	4.06025	0.29558	0.091245	3.23941	2.92162	2.5797	2.65148
rs6858989_Ref_C	rs6858989_center_fwd_NA	rs6858989	5	43051655	C	A	ref	center	fwd	NA	6154.79	6562.9	0.0875787	0.0305857	2.37764	2.17712	0	4261.51	5338.52	0.324902	0.0320278	23.4546	22.5132	19.602	0.235643	0.0435242	5.41407	7.21036	6.61019	6.68824
rs6860557_Ref_T	rs6860557_center_fwd_NA	rs6860557	5	115516884	T	G	ref	center	fwd	NA	3860.47	5271.2	0.447191	0.0510956	17.6788	16.8878	13.8262	3177.04	3788.25	0.253228	0.051063	6.14992	5.76224	2.29731	-0.195325	0.0638794	-3.05772	2.65164	2.33229	2.40206
rs686441_Ref_C	rs686441_center_fwd_NA	rs686441	10	104190475	C	T	ref	center	fwd	NA	3970.12	4444.2	0.161517	0.0327644	6.08417	5.69962	2.23157	4400.71	4239.42	-0.053725	0.136892	0.158193	0.134842	0	-0.217324	0.0949889	-2.28789	1.65474	1.41931	1.47686
rs6865511_Ref_C	rs6865511_center_fwd_NA	rs6865511	5	104566479	C	T	ref	center	fwd	NA	3764.16	5052.23	0.424829	0.0348659	33.4257	32.2768	29.5731	3498.05	3717.82	0.086507	0.0436423	1.32368	1.19281	0	-0.340765	0.0501728	-6.79184	10.9558	10.1672	10.2452
rs6867941_Ref_A	rs6867941_center_fwd_NA	rs6867941	5	42940329	A	G	ref	center	fwd	NA	2989.13	3280.85	0.134757	0.0410822	2.98406	2.75024	0	3703.32	3911.56	0.0822359	0.0366502	1.60476	1.45375	0	-0.0543603	0.0514438	-1.05669	0.536627	0.438535	0.468454
rs687557_Ref_T	rs687557_center_fwd_NA	rs687557	10	104229751	T	A	ref	center	fwd	NA	3474.68	3470.92	-0.0017817	0.037195	0.0169175	0.0141931	0	4539.8	4256.41	-0.0904543	0.0385961	1.71902	1.55958	0	-0.0899946	0.0506449	-1.77697	1.12164	0.94199	NA
rs6877066_Ref_T	rs6877066_center_fwd_NA	rs6877066	5	56697986	T	C	ref	center	fwd	NA	2265.77	2376.03	0.0627521	0.0419976	0.869255	0.773568	0	1898.61	2107.1	0.149317	0.053141	2.3048	2.10871	0	0.0838611	0.0648308	1.29354	0.708131	0.584868	0.621734
rs6878790_Ref_C	rs6878790_center_fwd_NA	rs6878790	5	115546504	C	T	ref	center	fwd	NA	1457.39	1256.92	-0.21399	0.0659143	2.93241	2.70161	0	1530.3	1320.74	-0.221877	0.0564578	4.07079	3.77888	0.218186	-0.0097984	0.0792142	-0.123695	0.0450067	0.0355933	0.0396722
rs6882380_Ref_T	rs6882380_center_fwd_NA	rs6882380	5	42921599	T	A	ref	center	fwd	NA	3422.21	3202.2	-0.0924825	0.041243	1.60316	1.45223	0	4097.19	3421.42	-0.25964	0.0349739	12.9439	12.3001	9.09132	-0.17012	0.0492421	-3.45477	3.25903	2.89367	2.96842
rs6883200_Ref_C	rs6883200_center_fwd_NA	rs6883200	5	56714198	C	G	ref	center	fwd	NA	1148.52	1685.94	0.554856	0.0546665	23.479	22.5365	19.6263	1418.93	1743.77	0.305198	0.053541	7.92222	7.46233	4.06962	-0.251484	0.0755175	-3.33014	3.06146	2.70995	2.78338
rs6886261_Ref_T	rs6886261_center_fwd_NA	rs6886261	5	43022662	T	C	ref	center	fwd	NA	2642.42	2558.79	-0.0436534	0.0449138	0.480064	0.418886	0	1399.07	1417.55	0.0251598	0.0539656	0.193102	0.165545	0	0.0675851	0.0689801	0.979778	0.485192	0.392977	NA
rs6886503_Ref_C	rs6886503_center_fwd_NA	rs6886503	5	43089737	C	T	ref	center	fwd	NA	3413.88	3321.13	-0.0411376	0.0409069	0.502257	0.438861	0	2502.8	2504.57	0.00138789	0.0627582	0.00773096	0.00632498	0	0.041056	0.0647186	0.634377	0.279151	0.220619	NA
rs6890021_Ref_A	rs6890021_center_fwd_NA	rs6890021	5	42949881	A	G	ref	center	fwd	NA	4085.97	5299.13	0.372064	0.0464073	14.9664	14.2518	11.1138	5065.84	5857.02	0.212578	0.031223	11.0057	10.4288	7.15308	-0.160788	0.0528416	-3.04283	2.63011	2.3124	2.38219
rs6895961_Ref_C	rs6895961_center_fwd_NA	rs6895961	5	42943645	C	T	ref	center	fwd	NA	3706.94	2943.63	-0.32997	0.0387003	16.8207	16.0487	12.9681	2520.72	2533.35	-0.0048839	0.0436221	0.0405502	0.0336603	0	0.32316	0.0594837	5.43275	7.25577	6.65245	6.7305
rs6898323_Ref_G	rs6898323_center_fwd_NA	rs6898323	5	42968983	G	C	ref	center	fwd	NA	3461.89	3949.88	0.203369	0.035148	8.14237	7.67386	4.28977	2361.8	3746.81	0.662815	0.0441564	50.2037	48.7207	46.3511	0.460969	0.0599529	7.68886	13.8284	12.876	12.9541
rs6910869_Ref_A	rs6910869_center_fwd_NA	rs6910869	6	158338030	A	C	ref	center	fwd	NA	5417.98	4892.12	-0.14662	0.0525993	2.27474	2.08014	0	6118.49	5457.82	-0.164088	0.0362804	5.21445	4.86919	1.36184	-0.0195835	0.0539197	-0.363198	0.14481	0.110271	0.122399
rs6919575_Ref_G	rs6919575_center_fwd_NA	rs6919575	6	11974398	G	A	ref	center	fwd	NA	4774.2	5600.18	0.226654	0.0315134	12.1958	11.5763	8.34315	5655.09	8521.73	0.592878	0.0464557	36.5743	35.3635	32.7217	0.364735	0.0501609	7.2713	12.4485	11.5675	11.6455
rs6919917_Ref_C	rs6919917_center_fwd_NA	rs6919917	6	22684433	C	T	ref	center	fwd	NA	4953.74	4326.01	-0.197078	0.0319772	9.14665	8.63969	5.29404	3457.86	3692.92	0.0911022	0.0350886	2.02586	1.84664	0	0.286003	0.0470254	6.08188	8.92526	8.2425	8.32055
rs6926306_Ref_T	rs6926306_center_fwd_NA	rs6926306	6	158315288	T	G	ref	center	fwd	NA	5101.61	5293.12	0.0554212	0.031856	1.08669	0.973594	0	3603.95	3174.38	-0.179842	0.0361809	6.17561	5.78705	2.32301	-0.236766	0.0454152	-5.21337	6.73179	6.1542	6.23225
rs6928723_Ref_C	rs6928723_center_fwd_NA	rs6928723	6	11970351	C	T	ref	center	fwd	NA	755.806	918.561	0.277093	0.0735422	3.78334	3.50554	0	758.918	675.517	-0.155974	0.0781299	1.33822	1.20651	0	-0.43376	0.10335	-4.197	4.56788	4.11908	4.19713
rs6930068_Ref_T	rs6930068_center_fwd_NA	rs6930068	6	31390945	T	C	ref	center	fwd	NA	4334.96	4432.36	0.0342858	0.0377003	0.439945	0.383728	0	5303.93	4582.94	-0.205466	0.0395671	6.68385	6.27346	2.83125	-0.241025	0.0542842	-4.44006	5.04607	4.56229	4.64034
rs6936576_Ref_G	rs6936576_center_fwd_NA	rs6936576	6	9296333	G	A	ref	center	fwd	NA	2906.57	4107.06	0.488984	0.0355776	42.2579	40.9352	38.4053	2546.8	2759.43	0.114872	0.0403476	2.35529	2.15613	0	-0.376795	0.0538041	-7.0031	11.6014	10.7701	10.8482
rs6941081_Ref_A	rs6941081_center_fwd_NA	rs6941081	6	158335649	A	G	ref	center	fwd	NA	3625.74	5383.17	0.571135	0.0540802	25.3445	24.3571	21.4919	2790.65	4303.7	0.632706	0.0378149	62.1133	60.4149	58.2607	0.0575693	0.0610816	0.942499	0.461003	0.373818	0.400907
rs6943532_Ref_T	rs6943532_center_fwd_NA	rs6943532	7	93546315	T	C	ref	center	fwd	NA	3646.68	3687.61	0.0181827	0.0361087	0.211425	0.181488	0	3780.91	3262.58	-0.210661	0.0407832	6.61992	6.21282	2.76731	-0.230284	0.0516259	-4.46062	5.08766	4.60051	4.67856
rs6951871_Ref_C	rs6951871_center_fwd_NA	rs6951871	7	93527009	C	T	ref	center	fwd	NA	3112.3	3137.71	0.00683921	0.0478222	0.0524292	0.0439243	0	2593.71	2774.47	0.105349	0.04327	1.82668	1.66049	0	0.0971292	0.06241	1.55631	0.922142	0.767689	NA
rs6952327_Ref_A	rs6952327_center_fwd_NA	rs6952327	7	16920544	A	T	ref	center	fwd	NA	4708.72	3319.71	-0.501971	0.0357269	44.1147	42.7531	40.2621	4979.27	5656.66	0.186988	0.0390048	5.78643	5.41456	1.93382	0.68811	0.0500227	13.756	42.3289	40.2304	40.3084
rs6954471_Ref_C	rs6954471_center_fwd_NA	rs6954471	7	93550254	C	T	ref	center	fwd	NA	4076.32	9368.54	1.20059	0.285764	4.5762	4.26266	0.723596	4475.14	10580.3	1.24149	0.243049	6.48732	6.08549	2.63472	0.03992	0.263132	0.151711	0.0558062	0.0441185	0.0485735
rs6960464_Ref_A	rs6960464_center_fwd_NA	rs6960464	7	27260643	A	G	ref	center	fwd	NA	4249.14	3884.96	-0.127676	0.0378976	3.12236	2.88046	0	3479.01	4512.07	0.376756	0.0438535	17.0654	16.2874	13.2128	0.503068	0.0521073	9.65447	21.3273	20.0851	20.1631
rs6961603_Ref_C	rs6961603_center_fwd_NA	rs6961603	7	93546377	C	T	ref	center	fwd	NA	3662.42	4504.32	0.297808	0.0395603	13.2879	12.6315	9.43525	5512.62	7064.64	0.358398	0.0432263	15.9504	15.2035	12.0978	0.0593353	0.0495021	1.19864	0.637014	0.524725	0.560219
rs6980975_Ref_G	rs6980975_center_fwd_NA	rs6980975	8	57380996	G	A	ref	center	fwd	NA	4262.19	4107.22	-0.0539687	0.0332213	0.981862	0.877116	0	3420.21	3493.22	0.031491	0.0363367	0.41326	0.360227	0	0.0838091	0.0462639	1.81154	1.15455	0.97108	NA
rs6981223_Ref_T	rs6981223_center_fwd_NA	rs6981223	8	105502798	T	C	ref	center	fwd	NA	3869.36	2963.25	-0.38648	0.0465747	15.9754	15.2279	12.1228	3856.02	3438.46	-0.163264	0.0385161	4.64848	4.33128	0.795875	0.222477	0.0522491	4.258	4.68557	4.23009	4.30814
rs6981267_Ref_A	rs6981267_center_fwd_NA	rs6981267	8	57381418	A	G	ref	center	fwd	NA	4054.02	3376.17	-0.265409	0.0367135	12.3135	11.6911	8.46089	4403.78	3756.15	-0.230095	0.0340741	10.8385	10.268	6.98593	0.0336709	0.0468634	0.718491	0.32564	0.259846	0.281887
rs6981568_Ref_G	rs6981568_center_fwd_NA	rs6981568	8	57381377	G	A	ref	center	fwd	NA	4370.36	4301.12	-0.0249533	0.039883	0.274467	0.236878	0	4650.18	4676.08	0.0118481	0.0333246	0.14135	0.12028	0	0.0356671	0.0475175	0.750609	0.344009	0.275828	NA
rs6985947_Ref_C	rs6985947_center_fwd_NA	rs6985947	8	57381973	C	A	ref	center	fwd	NA	3680.25	3354.18	-0.128782	0.0474946	2.17408	1.98526	0	3874.96	3261.86	-0.244311	0.0359575	10.9636	10.3884	7.11103	-0.119416	0.0591495	-2.01889	1.36152	1.15614	1.20952
rs6986207_Ref_G	rs6986207_center_fwd_NA	rs6986207	8	57381961	G	C	ref	center	fwd	NA	2855.26	2559.16	-0.163221	0.0404751	4.25839	3.95816	0.405792	2109.58	2201.79	0.069079	0.0508146	0.759427	0.672859	0	0.231038	0.0634755	3.63979	3.56407	3.17892	3.25467
rs6993681_Ref_A	rs6993681_center_fwd_NA	rs6993681	8	105501863	A	G	ref	center	fwd	NA	663.358	771.886	0.217842	0.0781487	2.27481	2.08016	0	195.217	250.133	0.372992	0.158854	1.72414	1.5642	0	0.162785	0.157733	1.03203	0.519911	0.423394	0.453058
rs6995433_Ref_C	rs6995433_center_fwd_NA	rs6995433	8	57419289	C	T	ref	center	fwd	NA	5068.64	4623.71	-0.133571	0.0371172	3.49497	3.23274	0	4130.38	3536.44	-0.223971	0.0507931	4.98455	4.64938	1.13195	-0.0922371	0.0558849	-1.65048	1.00505	0.839911	0.886466
rs6996138_Ref_A	rs6996138_center_fwd_NA	rs6996138	8	105520249	A	G	ref	center	fwd	NA	849.465	711.27	-0.244456	0.0741492	3.00971	2.77479	0	627.134	589.009	-0.0903852	0.0869273	0.525139	0.459477	0	0.152476	0.109555	1.39178	0.785182	0.650698	0.691602
rs6996802_Ref_T	rs6996802_center_fwd_NA	rs6996802	8	57380819	T	C	ref	center	fwd	NA	2816.64	3908.99	0.482037	0.0395052	33.5175	32.3664	29.6649	2907.74	2800.43	-0.0571356	0.0438156	0.716173	0.632945	0	-0.541108	0.0577405	-9.37139	20.1452	18.9667	19.0448
rs6997142_Ref_T	rs6997142_center_fwd_NA	rs6997142	8	105505648	T	C	ref	center	fwd	NA	639.502	1534.64	1.26482	0.0766402	60.4593	58.7918	56.6067	580.624	626.885	0.112375	0.0808701	0.783419	0.694723	0	-1.15463	0.106942	-10.7968	26.4481	25.0366	25.1147
rs6997730_Ref_G	rs6997730_center_fwd_NA	rs6997730	8	57377177	G	A	ref	center	fwd	NA	4017.36	3984.89	-0.0165331	0.0345886	0.198833	0.170463	0	3986.23	3889.38	-0.0304192	0.0354183	0.408467	0.35595	0	-0.0158262	0.0498621	-0.317399	0.124394	0.0947683	NA
rs7000845_Ref_T	rs7000845_center_fwd_NA	rs7000845	8	57380986	T	C	ref	center	fwd	NA	4238.61	3932.53	-0.104556	0.0396992	2.07336	1.89031	0	3143.7	4148.54	0.397245	0.0491287	15.2093	14.4877	11.3567	0.499832	0.0609876	8.19563	15.6033	14.584	14.6621
rs7001461_Ref_T	rs7001461_center_fwd_NA	rs7001461	8	57381327	T	C	ref	center	fwd	NA	4564.03	3679.51	-0.309376	0.0462942	10.6301	10.067	6.77746	3437.64	2806.87	-0.290676	0.0432823	10.7281	10.1621	6.87552	0.0165636	0.0554536	0.298693	0.11624	0.0877912	0.0979692
rs7018061_Ref_T	rs7018061_center_fwd_NA	rs7018061	8	57377488	T	C	ref	center	fwd	NA	2088.63	1803.73	-0.215646	0.0615484	3.33831	3.08481	0	3955.63	3705.65	-0.0978569	0.0358879	2.19406	2.00397	0	0.119837	0.0600315	1.99624	1.33811	1.136	1.1893
rs7019645_Ref_C	rs7019645_center_fwd_NA	rs7019645	9	131056289	C	T	ref	center	fwd	NA	3693.46	3795.63	0.0314562	0.0359659	0.418181	0.36463	0	3658.17	4561.23	0.328577	0.0349096	20.3136	19.4497	16.461	0.292365	0.0554283	5.27466	6.87613	6.28953	6.36758
rs7043331_Ref_T	rs7043331_center_fwd_NA	rs7043331	9	12148057	T	C	ref	center	fwd	NA	915.622	871.729	-0.0722297	0.0708944	0.511053	0.446773	0	1444.98	1472.87	0.0257006	0.0643815	0.161307	0.137602	0	0.0959796	0.0880236	1.09039	0.55981	0.456759	NA
rs705930_Ref_T	rs705930_center_fwd_NA	rs705930	6	158290823	T	C	ref	center	fwd	NA	3496.04	4059.36	0.213909	0.0385163	7.55337	7.10784	3.70076	4743.94	4842.75	0.0301417	0.0386441	0.36111	0.313559	0	-0.185143	0.0499228	-3.7086	3.68108	3.28745	3.36355
rs705931_Ref_G	rs705931_center_fwd_NA	rs705931	6	158291189	G	A	ref	center	fwd	NA	2871.03	4151.34	0.529897	0.0453315	30.8404	29.7417	26.9878	2287.91	2406.91	0.0753126	0.0454243	1.01179	0.90463	0	-0.456012	0.0593907	-7.67817	13.7922	12.8426	12.9207
rs7077487_Ref_C	rs7077487_center_fwd_NA	rs7077487	10	44527405	C	T	ref	center	fwd	NA	2974.91	5536.29	0.895382	0.0593384	50.7211	49.2249	46.8685	4697.48	7262.12	0.62519	0.0437352	45.628	44.2336	41.7754	-0.271407	0.065477	-4.14508	4.46891	4.02495	4.10299
rs7084725_Ref_G	rs7084725_center_fwd_NA	rs7084725	10	17206173	G	A	ref	center	fwd	NA	2296.81	1722.09	-0.417486	0.0542689	13.8422	13.1664	9.9896	1828.87	1378.98	-0.403546	0.0540548	13.081	12.4311	9.22842	0.0131477	0.0690646	0.190368	0.0710815	0.0548908	0.0611761
rs7094266_Ref_T	rs7094266_center_fwd_NA	rs7094266	10	8532813	T	C	ref	center	fwd	NA	2115.07	1792.58	-0.233591	0.0490826	5.71127	5.34269	1.85867	2767.01	2701.23	-0.0360067	0.0399413	0.434946	0.379527	0	0.19481	0.0607695	3.20572	2.87055	2.53242	2.60425
rs7097132_Ref_A	rs7097132_center_fwd_NA	rs7097132	10	30753875	A	G	ref	center	fwd	NA	3539.88	4846.3	0.451026	0.0386382	30.757	29.6614	26.9044	3736.83	4236.84	0.177963	0.0510725	3.30713	3.05537	0	-0.276591	0.0584049	-4.73575	5.66106	5.14443	5.22248
rs7097882_Ref_G	rs7097882_center_fwd_NA	rs7097882	10	20996670	G	A	ref	center	fwd	NA	4625.05	4982.33	0.108401	0.0330686	2.9808	2.74719	0	4144.55	3294.01	-0.331172	0.0367051	18.7356	17.9158	14.883	-0.441485	0.0459965	-9.59821	21.0897	19.8583	19.9363
rs71030153_Ref_A	rs71030153_center_fwd_NA	rs71030153	6	158333634	A	ATTG	ref	center	fwd	NA	2903.03	2240.24	-0.372884	0.0520823	12.0917	11.4758	8.23907	1477.63	1467.7	-0.0103995	0.0528023	0.0737266	0.0618477	0	0.360151	0.0653042	5.51497	7.45738	6.84449	6.92254
rs7106537_Ref_G	rs7106537_center_fwd_NA	rs7106537	11	63138369	G	A	ref	center	fwd	NA	3799.7	5426.91	0.513566	0.142301	3.51236	3.24906	0	3953.47	4528.9	0.19661	0.125355	0.932624	0.831821	0	-0.317144	0.140909	-2.2507	1.61253	1.38328	1.44056
rs7107581_Ref_A	rs7107581_center_fwd_NA	rs7107581	11	63077157	A	G	ref	center	fwd	NA	4624.13	4690.88	0.0174085	0.0334866	0.21957	0.188519	0	4083.33	3794.44	-0.106675	0.0347884	2.66423	2.44758	0	-0.125769	0.0462289	-2.72057	2.18595	1.90401	1.96767
rs71123225_Ref_C	rs71123225_center_fwd_NA	rs71123225	13	71425841	C	CTCA	ref	center	fwd	NA	1807.3	2365.64	0.387065	0.043624	18.1466	17.3432	14.294	2911.52	2706.06	-0.105534	0.0394009	2.131	1.94472	0	-0.49447	0.056287	-8.78481	17.8051	16.7066	16.7847
rs7118720_Ref_A	rs7118720_center_fwd_NA	rs7118720	11	63114750	A	G	ref	center	fwd	NA	4702.58	4629.23	-0.0211148	0.0407373	0.218793	0.187864	0	4310.15	3711.34	-0.217666	0.041054	6.94094	6.52079	3.08834	-0.198749	0.0541593	-3.66971	3.6147	3.22436	3.30047
rs71312267_Ref_T	rs71312267_center_fwd_NA	rs71312267	3	159422121	T	A	ref	center	fwd	NA	3838.05	4962.18	0.368298	0.0511822	12.207	11.5872	8.35444	4008.15	4663.17	0.212109	0.0419827	6.35999	5.96344	2.50739	-0.156576	0.0642686	-2.43627	1.82858	1.57519	1.6354
rs7136106_Ref_G	rs7136106_center_fwd_NA	rs7136106	12	121237465	G	A	ref	center	fwd	NA	4738.49	4323.04	-0.131536	0.0396117	3.04664	2.8093	0	4810.11	3654.1	-0.396146	0.0389441	23.5784	22.6344	19.7258	-0.266634	0.048022	-5.55233	7.54993	6.93118	7.00923
rs71402282_Ref_C	rs71402282_center_fwd_NA	rs71402282	15	68648070	C	T	ref	center	fwd	NA	3382.85	4613.5	0.447964	0.128344	3.31658	3.06417	0	3015.64	4501.99	0.573393	0.0412998	43.0993	41.7563	39.2467	0.12604	0.0967233	1.30309	0.715473	0.590954	0.628386
rs7141449_Ref_A	rs7141449_center_fwd_NA	rs7141449	14	40906410	A	G	ref	center	fwd	NA	3003.25	2769.36	-0.115016	0.052134	1.56268	1.41453	0	2675.61	2700.51	0.0120076	0.0432221	0.107262	0.0910334	0	0.124613	0.0627059	1.98726	1.32889	1.12853	NA
rs7145109_Ref_G	rs7145109_center_fwd_NA	rs7145109	14	40889029	G	A	ref	center	fwd	NA	2764.49	2989.28	0.113239	0.0432321	2.05501	1.87353	0	2300.03	4230.78	0.884132	0.0499265	69.4444	67.6316	65.5918	0.769807	0.0645608	11.9237	32.0505	30.395	30.473
rs7145963_Ref_C	rs7145963_center_fwd_NA	rs7145963	14	88046780	C	A	ref	center	fwd	NA	4108.9	4606.2	0.165046	0.0373242	5.00961	4.67325	1.15701	4750.03	5440.99	0.201953	0.0341194	8.48957	8.00877	4.63697	0.0352804	0.0479465	0.73583	0.335514	0.268459	0.290718
rs7147327_Ref_G	rs7147327_center_fwd_NA	rs7147327	14	40891405	G	A	ref	center	fwd	NA	6807.95	6420.97	-0.08252	0.0407278	1.36905	1.23536	0	5366.21	5047.47	-0.0902716	0.0528917	1.05614	0.945769	0	-0.0101512	0.0601602	-0.168737	0.0624802	0.0479197	NA
rs71546008_Ref_AAC	rs71546008_center_fwd_NA	rs71546008	6	76844213	AAC	A	ref	center	fwd	NA	3322.12	3168.29	-0.0686032	0.0414551	1.009	0.902034	0	4169.24	4081.35	-0.0251143	0.0389896	0.284421	0.245433	0	0.0422718	0.0533197	0.792798	0.368662	0.294363	NA
rs7156390_Ref_T	rs7156390_center_fwd_NA	rs7156390	14	88051816	T	C	ref	center	fwd	NA	2689.3	3106.72	0.211581	0.0376346	7.72407	7.27297	3.87146	2646.48	3312.93	0.326796	0.0423312	13.9343	13.2546	10.0817	0.113826	0.0538346	2.11437	1.46238	1.2473	1.30256
rs7158298_Ref_G	rs7158298_center_fwd_NA	rs7158298	14	96294226	G	A	ref	center	fwd	NA	4232.27	4049.63	-0.0684772	0.0330781	1.41525	1.27797	0	3878.49	4619.47	0.254791	0.0377834	10.8106	10.2416	6.958	0.321222	0.0505435	6.35536	9.68206	8.96049	9.03854
rs7158486_Ref_A	rs7158486_center_fwd_NA	rs7158486	14	40927943	A	T	ref	center	fwd	NA	3767.05	3688.09	-0.0343403	0.0395912	0.413708	0.36064	0	3223.28	3821.4	0.245205	0.0429138	7.95695	7.49627	4.10435	0.278025	0.0538282	5.16504	6.61908	6.04387	6.12192
rs7159378_Ref_G	rs7159378_center_fwd_NA	rs7159378	14	77283531	G	A	ref	center	fwd	NA	4687.92	3527.99	-0.412407	0.0431385	20.9293	20.0511	17.0767	3780.71	3369.94	-0.165161	0.0354578	5.49572	5.13757	1.64312	0.246406	0.0521761	4.72258	5.63289	5.11935	5.1974
rs7160383_Ref_A	rs7160383_center_fwd_NA	rs7160383	14	40909728	A	G	ref	center	fwd	NA	4383.76	4904.88	0.166091	0.0388684	4.7151	4.39473	0.8625	4925.52	5159.78	0.0669786	0.0343809	1.28904	1.16084	0	-0.101904	0.0483854	-2.10609	1.4535	1.2397	1.29476
rs717233_Ref_T	rs717233_center_fwd_NA	rs717233	7	114213034	T	C	ref	center	fwd	NA	4317.92	3586.91	-0.271669	0.0348106	14.2227	13.5334	10.3701	3071.57	2785.03	-0.146947	0.0403028	3.57465	3.30805	0	0.122005	0.0529559	2.30391	1.67309	1.43657	1.49436
rs71766886_Ref_TG	rs71766886_center_fwd_NA	rs71766886	12	86302400	TG	T	ref	center	fwd	NA	3635.35	3589.61	-0.0213329	0.0391168	0.23247	0.199713	0	3604.39	2913.43	-0.30717	0.0398476	13.8956	13.2172	10.043	-0.287198	0.0505242	-5.68437	7.88175	7.24703	7.32507
rs71850710_Ref_TTG	rs71850710_center_fwd_NA	rs71850710	1	204879318	TTG	T	ref	center	fwd	NA	2867.61	3151.47	0.142488	0.0377824	3.78936	3.51116	0	2863.08	3540.9	0.307919	0.0416554	12.8399	12.2001	8.98731	0.165019	0.0613341	2.6905	2.14663	1.86829	1.93145
rs719403_Ref_G	rs719403_center_fwd_NA	rs719403	3	34503437	G	A	ref	center	fwd	NA	3848.75	3510.27	-0.128424	0.051847	1.8778	1.70812	0	5143.01	5054.75	-0.0280561	0.0336504	0.393166	0.342094	0	0.0967631	0.055739	1.736	1.08321	0.909947	NA
rs7204877_Ref_A	rs7204877_center_fwd_NA	rs7204877	16	31653984	A	G	ref	center	fwd	NA	4637.07	4743.13	0.0306761	0.0324354	0.463099	0.403675	0	3175.85	3948.22	0.312991	0.0513974	8.94627	8.44583	5.09367	0.279314	0.0545708	5.11838	6.5112	5.94419	6.02224
rs7212330_Ref_A	rs7212330_center_fwd_NA	rs7212330	17	7100096	A	G	ref	center	fwd	NA	3432.36	4423.05	0.368786	0.0389446	20.5511	19.6827	16.6985	4114.23	4387.48	0.094191	0.0403555	1.70787	1.54945	0	-0.276466	0.0514825	-5.3701	7.10407	6.50764	6.58569
rs7216893_Ref_A	rs7216893_center_fwd_NA	rs7216893	17	46000847	A	G	ref	center	fwd	NA	5278.71	6000.81	0.184676	0.0358229	6.59637	6.19044	2.74377	4577.13	4690.27	0.0338531	0.0390073	0.414011	0.360909	0	-0.152846	0.0488324	-3.13001	2.75746	2.43016	2.50079
rs724683_Ref_A	rs724683_center_fwd_NA	rs724683	7	93533603	A	T	ref	center	fwd	NA	5192.33	5048.51	-0.0379611	0.0343143	0.570883	0.50069	0	5308.44	5393.63	0.0187468	0.0329937	0.244199	0.210485	0	0.0543796	0.0454469	1.19655	0.635485	0.523567	NA
rs72613817_Ref_G	rs72613817_center_fwd_NA	rs72613817	2	23486144	G	A	ref	center	fwd	NA	4985.41	6808.23	0.447017	0.0330293	41.0063	39.7091	37.1537	4463.78	7242.37	0.697848	0.0410587	64.0585	62.3317	60.2059	0.24889	0.0476256	5.22598	6.76136	6.18139	6.25944
rs7261969_Ref_C	rs7261969_center_fwd_NA	rs7261969	20	34975808	C	T	ref	center	fwd	NA	4891.83	4513.18	-0.113773	0.0424879	2.13012	1.94403	0	4429.61	5630.34	0.342807	0.03194	26.1465	25.1425	22.2939	0.453905	0.0483179	9.39413	20.2389	19.056	19.1341
rs72640706_Ref_C	rs72640706_center_fwd_NA	rs72640706	1	15096985	C	T	ref	center	fwd	NA	6251.47	6624.8	0.0863243	0.0318353	2.17418	1.98531	0	4615.23	4932.11	0.0961118	0.0358315	2.13601	1.94926	0	0.00824084	0.046933	0.175587	0.0651895	0.0501405	NA
rs72652964_Ref_T	rs72652964_center_fwd_NA	rs72652964	8	57382907	T	C	ref	center	fwd	NA	1072.13	848	-0.337381	0.0702671	5.80256	5.4299	1.94995	1235.28	1282.03	0.0484876	0.0784723	0.270313	0.233229	0	0.382636	0.0983589	3.89021	3.99931	3.57751	3.65515
rs72652965_Ref_A	rs72652965_center_fwd_NA	rs72652965	8	57382931	A	G	ref	center	fwd	NA	4260.26	4948.2	0.21614	0.0315911	11.1067	10.526	7.25413	2694.04	2754.08	0.0356427	0.0406381	0.419708	0.366019	0	-0.181902	0.05038	-3.6106	3.51501	3.13139	3.20676
rs72652966_Ref_C	rs72652966_center_fwd_NA	rs72652966	8	57383062	C	G	ref	center	fwd	NA	6649.17	6735.69	0.0198243	0.0390584	0.213415	0.183184	0	4664.23	4940.43	0.0834573	0.0335128	1.89405	1.72323	0	0.0613539	0.0469906	1.30566	0.717451	0.592598	NA
rs72652974_Ref_C	rs72652974_center_fwd_NA	rs72652974	8	57387162	C	G	ref	center	fwd	NA	3791.15	2922.85	-0.379223	0.0404765	20.1352	19.276	16.2826	4472.75	3883.77	-0.208999	0.0333186	9.45009	8.92969	5.59749	0.169622	0.0502397	3.37624	3.13382	2.77712	2.85086
rs72652982_Ref_A	rs72652982_center_fwd_NA	rs72652982	8	57390614	A	G	ref	center	fwd	NA	2471	3476.33	0.491511	0.038135	37.2831	36.0593	33.4305	3650.42	4461.22	0.294371	0.035994	15.5409	14.8093	11.6883	-0.198718	0.0510941	-3.88926	3.99761	3.57624	3.65387
rs72652983_Ref_T	rs72652983_center_fwd_NA	rs72652983	8	57390846	T	C	ref	center	fwd	NA	5450.52	5455.64	-0.002555	0.0321291	0.0284375	0.0237181	0	4367.33	4154.95	-0.0678427	0.0432796	0.93186	0.831134	0	-0.0663524	0.0515849	-1.28628	0.702576	0.580564	NA
rs72652984_Ref_C	rs72652984_center_fwd_NA	rs72652984	8	57391291	C	T	ref	center	fwd	NA	3635.46	3776.51	0.0576251	0.0417666	0.775516	0.687531	0	4246.96	3033.23	-0.48334	0.0388915	34.7342	33.5641	30.8815	-0.543327	0.0509288	-10.6684	25.8442	24.4486	24.5267
rs72652989_Ref_C	rs72652989_center_fwd_NA	rs72652989	8	57397576	C	T	ref	center	fwd	NA	4829.9	4212.73	-0.192909	0.0347224	7.5584	7.11262	3.7058	5081.34	4339.86	-0.226379	0.0339446	10.5894	10.0278	6.73677	-0.0356447	0.046514	-0.766323	0.353122	0.283281	0.307071
rs72652991_Ref_G	rs72652991_center_fwd_NA	rs72652991	8	57398744	G	A	ref	center	fwd	NA	2831.26	2520.63	-0.166854	0.0470906	3.40315	3.14625	0	3259.82	3847.71	0.235794	0.0366243	9.91757	9.37931	6.06497	0.400918	0.0577968	6.93669	11.3964	10.5804	10.6585
rs72652997_Ref_C	rs72652997_center_fwd_NA	rs72652997	8	57401985	C	T	ref	center	fwd	NA	4397.31	4573.29	0.0571306	0.0368035	0.918698	0.818702	0	5025.71	5837.31	0.223711	0.0350545	9.75693	9.22421	5.90433	0.164655	0.0509299	3.23296	2.91182	2.57059	2.64238
rs72652999_Ref_C	rs72652999_center_fwd_NA	rs72652999	8	57402917	C	T	ref	center	fwd	NA	3412.82	3788.37	0.156472	0.0349053	5.13263	4.79127	1.28002	3068.53	3159.04	0.0426833	0.036792	0.609067	0.535236	0	-0.11588	0.048872	-2.3711	1.75117	1.50699	1.56613
rs72653000_Ref_C	rs72653000_center_fwd_NA	rs72653000	8	57403189	C	T	ref	center	fwd	NA	4787.58	6714.32	0.48832	0.0475419	24.023	23.0706	20.1704	5730.89	5311.62	-0.110637	0.0333885	3.03577	2.79927	0	-0.600876	0.049883	-12.0457	32.6898	31.0048	31.0828
rs72654805_Ref_A	rs72654805_center_fwd_NA	rs72654805	8	57410287	A	G	ref	center	fwd	NA	4054.16	3696.93	-0.132151	0.0362026	3.58184	3.31478	0	6456.94	5561.19	-0.218921	0.0355159	9.14924	8.64208	5.29663	-0.0889144	0.049398	-1.79996	1.14347	0.961198	1.01157
rs72673716_Ref_C	rs72673716_center_fwd_NA	rs72673716	8	105501927	C	A	ref	center	fwd	NA	1524.06	1871.66	0.288475	0.0543993	6.9432	6.52297	3.0906	1223.27	1068.29	-0.18165	0.0612104	2.52273	2.3135	0	-0.471015	0.0802333	-5.87057	8.36221	7.70233	7.78038
rs7268266_Ref_T	rs7268266_center_fwd_NA	rs7268266	20	34994086	T	C	ref	center	fwd	NA	4497.39	7934.65	0.8183	0.0462327	69.3745	67.5656	65.5219	3931.34	6844.3	0.795872	0.0410323	83.0805	81.0671	79.2279	-0.0243437	0.0534311	-0.45561	0.187976	0.145875	0.159369
rs72691107_Ref_T	rs72691107_center_fwd_NA	rs72691107	4	167908268	T	G	ref	center	fwd	NA	1667.06	1567.33	-0.094475	0.0671107	0.798042	0.70841	0	2881.02	3534.56	0.295397	0.0389025	13.5059	12.8398	9.65333	0.391735	0.0674655	5.80645	8.19511	7.54378	7.62183
rs72750316_Ref_G	rs72750316_center_fwd_NA	rs72750316	15	68720532	G	C	ref	center	fwd	NA	4745.05	4059.79	-0.224269	0.0331008	10.9061	10.3334	7.05349	4492.46	4039.03	-0.158617	0.0370364	4.73376	4.41204	0.881156	0.0630045	0.0482383	1.30611	0.717797	0.592649	0.63048
rs72754775_Ref_A	rs72754775_center_fwd_NA	rs72754775	5	23403884	A	T	ref	center	fwd	NA	2759.1	2499.17	-0.152378	0.0412504	3.65605	3.38514	0	1956.8	2200.07	0.16283	0.0527931	2.69032	2.47226	0	0.310561	0.065744	4.72379	5.63547	5.12039	5.19844
rs72775230_Ref_C	rs72775230_center_fwd_NA	rs72775230	10	8512542	C	T	ref	center	fwd	NA	4461.6	5110.45	0.191339	0.0317764	8.76218	8.26788	4.90958	3578.06	5007.58	0.484134	0.0514455	20.3069	19.4433	16.4543	0.289347	0.0572462	5.05443	6.36484	5.80303	5.88108
rs72775231_Ref_G	rs72775231_center_fwd_NA	rs72775231	10	8513235	G	A	ref	center	fwd	NA	5612.35	5914.64	0.0715769	0.0310341	1.67596	1.51982	0	4950.51	4842.93	-0.0311646	0.0323132	0.47519	0.414645	0	-0.104312	0.0433896	-2.40409	1.79014	1.54152	NA
rs72775234_Ref_A	rs72775234_center_fwd_NA	rs72775234	10	8516361	A	T	ref	center	fwd	NA	3755.67	3772.54	0.00366129	0.0460157	0.0284541	0.0237181	0	3364.99	3618.47	0.105321	0.0348586	2.59925	2.38685	0	0.100909	0.053244	1.89522	1.2361	1.04439	1.09569
rs72775238_Ref_A	rs72775238_center_fwd_NA	rs72775238	10	8518712	A	G	ref	center	fwd	NA	5673.84	5677.17	-0.0011761	0.0323202	0.0127932	0.0104679	0	6297.08	5924.83	-0.0849506	0.0305365	2.26732	2.07309	0	-0.0853584	0.0435144	-1.96161	1.3027	1.10384	1.15627
rs72775244_Ref_C	rs72775244_center_fwd_NA	rs72775244	10	8520453	C	T	ref	center	fwd	NA	4649.16	3504.93	-0.403755	0.0374326	26.3979	25.388	22.5453	4993.03	5001.45	0.00352943	0.0394591	0.0321114	0.0266455	0	0.405647	0.0506146	8.01443	14.956	13.9607	14.0388
rs72775247_Ref_C	rs72775247_center_fwd_NA	rs72775247	10	8520898	C	T	ref	center	fwd	NA	4666.66	4131.9	-0.171063	0.0337951	6.38155	5.98416	2.52894	4301.76	4940.07	0.201214	0.0476998	4.60888	4.29352	0.756279	0.372474	0.0536691	6.9402	11.4072	10.5896	10.6676
rs72775252_Ref_C	rs72775252_center_fwd_NA	rs72775252	10	8521933	C	T	ref	center	fwd	NA	5902.85	6016.01	0.0306987	0.0340184	0.435528	0.379936	0	5359.7	5297.62	-0.0144841	0.0416437	0.137879	0.117303	0	-0.045818	0.0508054	-0.901833	0.435162	0.351043	NA
rs72775261_Ref_T	rs72775261_center_fwd_NA	rs72775261	10	8526572	T	C	ref	center	fwd	NA	3370.56	3587.21	0.0925162	0.0356038	2.02857	1.84903	0	3301.34	2693.16	-0.294052	0.0436375	10.7958	10.2272	6.9432	-0.388572	0.0509613	-7.62485	13.6121	12.6749	12.753
rs72775269_Ref_A	rs72775269_center_fwd_NA	rs72775269	10	8530927	A	G	ref	center	fwd	NA	3234.9	3241.14	0.00278757	0.0363813	0.027369	0.0229216	0	4277.99	4361.27	0.0365271	0.034999	0.527768	0.461768	0	0.0318981	0.0511018	0.624207	0.273687	0.216055	NA
rs72775272_Ref_A	rs72775272_center_fwd_NA	rs72775272	10	8534506	A	G	ref	center	fwd	NA	2489.3	2538.98	0.0281755	0.0503173	0.239947	0.206729	0	3280.81	3477.19	0.0849029	0.0390885	1.52505	1.38021	0	0.0551683	0.0560388	0.984466	0.488268	0.395274	NA
rs72775275_Ref_A	rs72775275_center_fwd_NA	rs72775275	10	8537063	A	T	ref	center	fwd	NA	1651.09	2045.25	0.31193	0.0489354	9.73568	9.20411	5.88308	1484.83	1358.23	-0.129689	0.0704987	1.18159	1.06191	0	-0.443781	0.0748156	-5.93166	8.52304	7.85665	7.9347
rs72775279_Ref_T	rs72775279_center_fwd_NA	rs72775279	10	8540870	T	C	ref	center	fwd	NA	3053.52	2421.43	-0.333661	0.0462068	12.2874	11.6657	8.43479	2563.25	2619.2	0.032588	0.0491218	0.294935	0.254743	0	0.36478	0.0598636	6.09352	8.95682	8.27103	8.34908
rs72775281_Ref_T	rs72775281_center_fwd_NA	rs72775281	10	8542682	T	C	ref	center	fwd	NA	1419.99	1280.56	-0.143076	0.0573067	1.90183	1.73007	0	1238.29	1026.26	-0.273052	0.0633243	4.79098	4.46682	0.938375	-0.132365	0.0812999	-1.62811	0.985051	0.822691	0.869429
rs72775282_Ref_C	rs72775282_center_fwd_NA	rs72775282	10	8544008	C	A	ref	center	fwd	NA	3126.59	4488.18	0.521576	0.0447534	30.6619	29.5682	26.8093	3038.34	4232.08	0.47565	0.045331	25.0306	24.0511	21.178	-0.0482131	0.0591877	-0.814579	0.381624	0.305266	0.330519
rs72775283_Ref_G	rs72775283_center_fwd_NA	rs72775283	10	8544381	G	T	ref	center	fwd	NA	6255.35	5740.81	-0.126385	0.0302389	4.53448	4.22264	0.681878	3759.42	3329.6	-0.17059	0.0380223	5.14042	4.79866	1.28782	-0.0462462	0.0501749	-0.921701	0.447715	0.362832	0.389562
rs72775285_Ref_C	rs72775285_center_fwd_NA	rs72775285	10	8546239	C	T	ref	center	fwd	NA	932.21	851.333	-0.12434	0.0721211	1.07211	0.960161	0	155.099	155.397	0.0323051	0.161452	0.0749928	0.0629257	0	0.17165	0.15296	1.12219	0.58206	0.476809	NA
rs72775287_Ref_T	rs72775287_center_fwd_NA	rs72775287	10	8549091	T	C	ref	center	fwd	NA	1067.81	1329.28	0.301326	0.0684874	4.96504	4.63106	1.11244	1105.11	1754.4	0.661248	0.0533364	34.5703	33.4029	30.7177	0.361633	0.0865222	4.17966	4.53469	4.08766	4.16571
rs72795035_Ref_A	rs72795035_center_fwd_NA	rs72795035	10	44518525	A	T	ref	center	fwd	NA	2639.97	2220	-0.247249	0.0595416	4.48305	4.17315	0.630452	2717.96	2276.87	-0.26251	0.0487587	7.13725	6.70899	3.28465	-0.018116	0.0691618	-0.261937	0.100524	0.0770094	0.0855315
rs72795039_Ref_G	rs72795039_center_fwd_NA	rs72795039	10	44519368	G	A	ref	center	fwd	NA	2358.97	2669.52	0.178706	0.0400752	5.0849	4.74594	1.23229	1760.18	1739.67	-0.0171672	0.0491073	0.138675	0.117924	0	-0.197938	0.0605992	-3.26635	2.9628	2.61845	2.69055
rs72795043_Ref_C	rs72795043_center_fwd_NA	rs72795043	10	44519680	C	T	ref	center	fwd	NA	4696.95	4847.53	0.0447825	0.0416552	0.549227	0.481109	0	3752.4	3753.12	-0.0002223	0.0367917	0.00209877	0.00179351	0	-0.0465137	0.0498741	-0.932621	0.454674	0.369216	NA
rs72795048_Ref_T	rs72795048_center_fwd_NA	rs72795048	10	44527365	T	C	ref	center	fwd	NA	2814.7	2655.41	-0.0857351	0.0408776	1.44416	1.30495	0	2072.55	1982.77	-0.067455	0.0527303	0.697212	0.61557	0	0.0151338	0.0619886	0.244138	0.0930598	0.07128	NA
rs72795050_Ref_C	rs72795050_center_fwd_NA	rs72795050	10	44529010	C	T	ref	center	fwd	NA	882.034	1020.4	0.215115	0.0810939	2.09768	1.91311	0	920.364	1076.2	0.217181	0.0994061	1.53903	1.39283	0	-0.0027025	0.1176	-0.0229801	0.00803617	0.00598575	NA
rs72795052_Ref_C	rs72795052_center_fwd_NA	rs72795052	10	44531016	C	T	ref	center	fwd	NA	5613.24	5891.44	0.0730936	0.0310251	1.73341	1.57314	0	3332.09	3574.98	0.100909	0.0361746	2.27745	2.08246	0	0.0258913	0.0460334	0.562445	0.24123	0.188498	0.206037
rs72795073_Ref_C	rs72795073_center_fwd_NA	rs72795073	10	44555623	C	T	ref	center	fwd	NA	3025.54	3605.31	0.250528	0.0364708	11.1902	10.6068	7.33765	2773.47	2748.2	-0.0135607	0.0431258	0.1231	0.104584	0	-0.266091	0.0538118	-4.94486	6.11804	5.57145	5.6495
rs72795075_Ref_T	rs72795075_center_fwd_NA	rs72795075	10	44559075	T	C	ref	center	fwd	NA	3382.31	3322.28	-0.0277358	0.0448582	0.270529	0.233372	0	5429.62	4399.19	-0.306574	0.0395933	14.013	13.3308	10.1604	-0.280505	0.0529421	-5.29834	6.93234	6.34208	6.42013
rs72795078_Ref_C	rs72795078_center_fwd_NA	rs72795078	10	44563005	C	T	ref	center	fwd	NA	3835.62	3715.32	-0.0478331	0.0417704	0.598341	0.525594	0	3019.49	3557.66	0.23779	0.0440281	7.17835	6.7483	3.32575	0.284351	0.0556094	5.11336	6.49966	5.93323	6.01128
rs72795079_Ref_T	rs72795079_center_fwd_NA	rs72795079	10	44563553	T	A	ref	center	fwd	NA	3766.51	5470.72	0.539244	0.0338643	56.3624	54.7702	52.5098	2958.5	5146.4	0.793942	0.0358746	107.799	105.438	103.946	0.252364	0.0477889	5.28081	6.8907	6.30349	6.38154
rs72796922_Ref_C	rs72796922_center_fwd_NA	rs72796922	10	44595652	C	T	ref	center	fwd	NA	5304.18	5021.41	-0.0763574	0.0311615	1.84555	1.67785	0	4339.55	4578.8	0.0675886	0.0319702	1.46211	1.32156	0	0.144494	0.050264	2.8747	2.39318	2.09529	NA
rs72808457_Ref_C	rs72808457_center_fwd_NA	rs72808457	16	86818882	C	T	ref	center	fwd	NA	5607.54	5984.21	0.0948087	0.0451656	1.44606	1.30664	0	4720.38	4263.93	-0.146335	0.0321819	5.2645	4.91701	1.4119	-0.243713	0.0491629	-4.95724	6.14569	5.59799	5.67604
rs72820264_Ref_T	rs72820264_center_fwd_NA	rs72820264	6	9291650	T	C	ref	center	fwd	NA	3232.08	3666.82	0.184389	0.0446879	4.4331	4.12481	0.580499	3960.77	3792.78	-0.0593272	0.0356834	1.01595	0.908246	0	-0.246521	0.0525308	-4.69288	5.56962	5.05864	5.13669
rs72820266_Ref_G	rs72820266_center_fwd_NA	rs72820266	6	9292083	G	C	ref	center	fwd	NA	5422.69	7560.45	0.478538	0.0351184	41.5545	40.2501	37.7019	4539.01	5403.98	0.253713	0.0311949	15.3785	14.6519	11.5259	-0.226563	0.0448442	-5.05222	6.35981	5.79914	5.87719
rs72820285_Ref_C	rs72820285_center_fwd_NA	rs72820285	6	9318468	C	A	ref	center	fwd	NA	4149.91	4249.54	0.0346471	0.0481082	0.326604	0.282343	0	4411.9	3469.82	-0.349038	0.0370923	20.3043	19.4409	16.4517	-0.385551	0.0533143	-7.23167	12.3214	11.4451	11.5232
rs72851914_Ref_C	rs72851914_center_fwd_NA	rs72851914	2	29713538	C	T	ref	center	fwd	NA	5429.95	5333.25	-0.0248515	0.0324486	0.35286	0.306125	0	5164.41	3705.05	-0.479367	0.0435333	27.4732	26.4428	23.6206	-0.456557	0.0478188	-9.54764	20.8772	19.6564	19.7344
rs72851959_Ref_A	rs72851959_center_fwd_NA	rs72851959	2	29716761	A	C	ref	center	fwd	NA	3022.91	2930.87	-0.0438915	0.0455872	0.474119	0.413678	0	3676.87	4014.84	0.132032	0.0391594	3.12659	2.88449	0	0.174167	0.0564051	3.08779	2.69541	2.37276	2.44314
rs72868269_Ref_A	rs72868269_center_fwd_NA	rs72868269	4	77857295	A	G	ref	center	fwd	NA	3902.29	5270.73	0.43434	0.0361293	32.5641	31.4336	28.7115	4060.01	6467.81	0.671599	0.0446303	50.449	48.9614	46.5964	0.235338	0.0502752	4.68099	5.5444	5.03596	5.11401
rs72869573_Ref_C	rs72869573_center_fwd_NA	rs72869573	4	77909430	C	T	ref	center	fwd	NA	2785.9	3084.69	0.148897	0.0476759	2.74728	2.52632	0	3579.61	3566.11	0.00280993	0.0443477	0.0225147	0.0189912	0	-0.148101	0.0636449	-2.32699	1.69971	1.46075	1.51841
rs72917381_Ref_C	rs72917381_center_fwd_NA	rs72917381	18	56878992	C	T	ref	center	fwd	NA	3922.89	4955.09	0.337841	0.0320533	25.2479	24.2643	21.3953	2493.06	2467.86	-0.0141656	0.0412093	0.136062	0.115791	0	-0.353933	0.0483094	-7.32637	12.6262	11.7319	11.8099
rs72929166_Ref_A	rs72929166_center_fwd_NA	rs72929166	2	157927115	A	G	ref	center	fwd	NA	4571.11	4587.22	-0.0011929	0.0336347	0.0124643	0.0102003	0	3962.41	3454.82	-0.194695	0.0435147	5.11531	4.77496	1.26271	-0.195084	0.051827	-3.76414	3.77696	3.37427	3.45113
rs72929169_Ref_T	rs72929169_center_fwd_NA	rs72929169	2	157927163	T	C	ref	center	fwd	NA	3992.29	3686.8	-0.111789	0.0345216	2.91983	2.68965	0	3803.66	3391.48	-0.163868	0.0628817	2.03804	1.8579	0	-0.0512558	0.0610944	-0.838962	0.396324	0.317898	0.343095
rs72929177_Ref_C	rs72929177_center_fwd_NA	rs72929177	2	157930971	C	T	ref	center	fwd	NA	6384.51	5262.41	-0.278965	0.0345553	15.1638	14.4438	11.3112	6440.75	5766.6	-0.157962	0.0336499	5.57258	5.21052	1.71998	0.119548	0.0441257	2.70926	2.17112	1.89152	1.95495
rs72946631_Ref_C	rs72946631_center_fwd_NA	rs72946631	3	114212453	C	T	ref	center	fwd	NA	5085.4	5241.12	0.0529169	0.0311084	1.05093	0.941146	0	4261.96	4321.3	0.0173053	0.0328683	0.222908	0.1913	0	-0.0358841	0.0484661	-0.740396	0.338131	0.270318	NA
rs72981502_Ref_C	rs72981502_center_fwd_NA	rs72981502	4	167920472	C	T	ref	center	fwd	NA	4373.39	4543.34	0.0503826	0.0350056	0.823697	0.731582	0	4578.78	4427.34	-0.0502684	0.0380788	0.728631	0.644255	0	-0.102767	0.049113	-2.09246	1.43893	1.22617	NA
rs72981931_Ref_C	rs72981931_center_fwd_NA	rs72981931	2	141196913	C	T	ref	center	fwd	NA	2780.24	3415	0.29091	0.0411858	11.7891	11.1843	7.93647	2878.03	2622.4	-0.135682	0.0398319	3.18154	2.93676	0	-0.427897	0.0548193	-7.8056	14.2275	13.2623	13.3403
rs72983433_Ref_A	rs72983433_center_fwd_NA	rs72983433	4	167924219	A	G	ref	center	fwd	NA	3805.18	4913	0.37076	0.0437514	16.626	15.8598	12.7734	3594.19	2969.04	-0.272473	0.0400301	11.0006	10.4241	7.14804	-0.645626	0.0534719	-12.0741	32.8395	31.1468	31.2248
rs7304116_Ref_G	rs7304116_center_fwd_NA	rs7304116	12	69984710	G	A	ref	center	fwd	NA	3809.66	3461.54	-0.13621	0.0371235	3.61369	3.3446	0	5049.79	4713.47	-0.0983136	0.0402774	1.83415	1.66712	0	0.0364785	0.0500343	0.729071	0.331653	0.265126	0.287274
rs7305998_Ref_T	rs7305998_center_fwd_NA	rs7305998	12	55658583	T	C	ref	center	fwd	NA	1694.78	2317.94	0.450827	0.0493583	19.1794	18.3467	15.3268	1533.68	1585.97	0.040309	0.0565899	0.322139	0.278317	0	-0.413789	0.0716448	-5.77556	8.11522	7.47089	7.54894
rs73101212_Ref_A	rs73101212_center_fwd_NA	rs73101212	20	15257166	A	G	ref	center	fwd	NA	2902.13	3036	0.0689758	0.0425726	0.978023	0.873743	0	3304.61	3243.62	-0.0245538	0.0407999	0.261774	0.225581	0	-0.0954565	0.0586387	-1.62788	0.984846	0.822691	NA
rs7312237_Ref_T	rs7312237_center_fwd_NA	rs7312237	12	86275438	T	C	ref	center	fwd	NA	3930.64	3251.25	-0.269586	0.0412913	10.1788	9.63167	6.32616	3981.56	4260.51	0.0969874	0.0392657	1.86934	1.70015	0	0.364239	0.0539156	6.75573	10.8473	10.0654	10.1435
rs73131786_Ref_A	rs73131786_center_fwd_NA	rs73131786	5	56750429	A	C	ref	center	fwd	NA	1484.83	1684.44	0.170723	0.0502985	3.16221	2.91845	0	1924.67	1563.31	-0.308742	0.0543509	7.87201	7.41484	4.01941	-0.482857	0.0759084	-6.36104	9.69813	8.97572	9.05377
rs73131801_Ref_G	rs73131801_center_fwd_NA	rs73131801	5	56755179	G	A	ref	center	fwd	NA	3620.58	3831.95	0.0795769	0.0485483	0.994877	0.888847	0	4353.16	4839.33	0.152983	0.0381898	4.20905	3.91082	0.35645	0.0725442	0.0557831	1.30047	0.713453	0.589353	0.626826
rs73139841_Ref_A	rs73139841_center_fwd_NA	rs73139841	12	69996882	A	G	ref	center	fwd	NA	3058.88	4770.44	0.64202	0.0545361	31.2662	30.1586	27.4135	3172.58	3253.33	0.0356948	0.0389967	0.443674	0.38687	0	-0.608563	0.0608456	-10.0018	22.8247	21.5174	21.5954
rs73203669_Ref_C	rs73203669_center_fwd_NA	rs73203669	4	4639842	C	G	ref	center	fwd	NA	4063.97	5189.17	0.356876	0.0354063	23.1668	22.2334	19.3142	3327.07	2554.45	-0.382612	0.0650006	8.40341	7.92648	4.55081	-0.741128	0.0659525	-11.2373	28.5728	27.0613	27.1394
rs73203671_Ref_G	rs73203671_center_fwd_NA	rs73203671	4	4639860	G	A	ref	center	fwd	NA	552.807	452.395	-0.299364	0.0957877	2.75048	2.52923	0	878.104	780.757	-0.176873	0.075939	1.70221	1.54414	0	0.122761	0.115081	1.06673	0.543492	0.442829	0.473774
rs73205643_Ref_A	rs73205643_center_fwd_NA	rs73205643	4	4670267	A	C	ref	center	fwd	NA	5050.94	5282.83	0.061797	0.0327887	1.2257	1.10275	0	6457.53	7593.11	0.235392	0.0388315	8.87119	8.37239	5.01859	0.171999	0.048727	3.52984	3.38111	3.00727	3.08233
rs73205657_Ref_T	rs73205657_center_fwd_NA	rs73205657	4	4674793	T	C	ref	center	fwd	NA	3516.52	3102.57	-0.183321	0.0368407	6.1878	5.79833	2.33519	2930.51	2807.32	-0.0603871	0.0433712	0.785627	0.696771	0	0.121238	0.0541466	2.23907	1.59944	1.37231	1.42886
rs73220281_Ref_G	rs73220281_center_fwd_NA	rs73220281	12	121199254	G	C	ref	center	fwd	NA	2869.72	3299.14	0.200471	0.0405809	6.10729	5.7217	2.25469	3069.02	3435.63	0.163174	0.0406651	4.22152	3.92262	0.368915	-0.0389098	0.0532994	-0.730024	0.332196	0.265485	0.287609
rs73235918_Ref_C	rs73235918_center_fwd_NA	rs73235918	3	114224783	C	G	ref	center	fwd	NA	5118.71	5246.2	0.0342316	0.0423152	0.378269	0.328784	0	3766.34	3302.67	-0.18634	0.0382145	5.9659	5.58628	2.1133	-0.22154	0.0509842	-4.34526	4.85664	4.38608	4.46413
rs73235919_Ref_G	rs73235919_center_fwd_NA	rs73235919	3	114224832	G	T	ref	center	fwd	NA	3524.71	3162.93	-0.14741	0.0371217	4.14524	3.84966	0.292633	4174.51	4019.95	-0.0545472	0.0460039	0.62757	0.552326	0	0.0923829	0.0565854	1.63263	0.989076	0.826006	0.872716
rs73242618_Ref_A	rs73242618_center_fwd_NA	rs73242618	4	56943383	A	G	ref	center	fwd	NA	5319.17	5230.13	-0.026778	0.0377932	0.320018	0.276297	0	4003.65	4007.2	0.00032888	0.0351733	0.00325211	0.00267193	0	0.025943	0.0473676	0.547695	0.233661	0.182626	NA
rs73242619_Ref_T	rs73242619_center_fwd_NA	rs73242619	4	56944191	T	C	ref	center	fwd	NA	2864.5	2548.44	-0.17895	0.0415598	4.77895	4.45518	0.926347	2685.85	3722.91	0.467565	0.0410353	29.3498	28.2804	25.4972	0.644233	0.0597763	10.7774	26.3564	24.9489	25.027
rs73242622_Ref_C	rs73242622_center_fwd_NA	rs73242622	4	56952398	C	T	ref	center	fwd	NA	5316.46	5267.92	-0.0106379	0.0337545	0.12341	0.104799	0	4436.2	4859.49	0.135321	0.0402588	3.11024	2.86915	0	0.14539	0.0496495	2.92833	2.46752	2.16333	2.23079
rs73242625_Ref_A	rs73242625_center_fwd_NA	rs73242625	4	56990173	A	G	ref	center	fwd	NA	2433.31	2975.53	0.27589	0.0384271	12.1554	11.5369	8.30275	2834.11	2514.62	-0.174179	0.0410949	4.64771	4.33058	0.795111	-0.453358	0.0580433	-7.81068	14.245	13.2783	13.3564
rs73242632_Ref_C	rs73242632_center_fwd_NA	rs73242632	4	57027604	C	A	ref	center	fwd	NA	3675.06	3090.8	-0.249471	0.0377634	10.404	9.8488	6.55144	3725.91	3181.69	-0.230715	0.0374176	9.15455	8.6472	5.30195	0.0163777	0.048657	0.336596	0.132874	0.101729	0.112634
rs7329608_Ref_A	rs7329608_center_fwd_NA	rs7329608	13	74633859	A	G	ref	center	fwd	NA	3996.28	4142.03	0.0510817	0.0342356	0.867474	0.771989	0	3359.44	4453.02	0.398387	0.0334237	32.0272	30.9066	28.1746	0.345571	0.047826	7.2256	12.302	11.4269	11.505
rs73311311_Ref_G	rs73311311_center_fwd_NA	rs73311311	14	77294577	G	C	ref	center	fwd	NA	3892.83	4556.92	0.228961	0.0359373	9.72663	9.19589	5.87403	4729.87	5656.77	0.258447	0.0308415	16.2757	15.5187	12.4231	0.027346	0.0451292	0.605949	0.263963	0.207945	0.22703
rs73311328_Ref_T	rs73311328_center_fwd_NA	rs73311328	14	77298477	T	C	ref	center	fwd	NA	4814.21	3899.55	-0.303148	0.0377814	14.9889	14.2734	11.1363	3834.12	2917.39	-0.388286	0.0375973	24.2763	23.3142	20.4237	-0.0866533	0.0497555	-1.74158	1.08841	0.914905	0.963846
rs733317_Ref_A	rs733317_center_fwd_NA	rs733317	7	31017952	A	G	ref	center	fwd	NA	4585.76	4838.02	0.0731609	0.0349988	1.43672	1.29793	0	5542.27	5809.39	0.0666763	0.030372	1.55066	1.40365	0	-0.0074476	0.0439813	-0.169336	0.0627168	0.0479935	NA
rs7336064_Ref_G	rs7336064_center_fwd_NA	rs7336064	13	74634470	G	A	ref	center	fwd	NA	4530.09	4875.14	0.101892	0.0376992	2.16264	1.97451	0	5144.1	4811.15	-0.0925338	0.0343001	2.15611	1.96828	0	-0.195455	0.0484393	-4.03506	4.2629	3.82734	NA
rs73365837_Ref_T	rs73365837_center_fwd_NA	rs73365837	18	2722688	T	G	ref	center	fwd	NA	2755.32	2748.1	-0.0010429	0.0403532	0.00904839	0.00739742	0	3162.35	3155.73	-0.0045794	0.0376464	0.0442248	0.0368387	0	-0.0059908	0.0519808	-0.115251	0.0417963	0.0333383	NA
rs7338740_Ref_C	rs7338740_center_fwd_NA	rs7338740	13	74657666	C	T	ref	center	fwd	NA	2673.94	2504.55	-0.101035	0.0438608	1.67266	1.51678	0	3412.14	3087.52	-0.14778	0.0387577	3.8622	3.57945	0.00959682	-0.0475742	0.0554159	-0.858494	0.408246	0.32793	0.353951
rs73483585_Ref_T	rs73483585_center_fwd_NA	rs73483585	6	85624716	T	C	ref	center	fwd	NA	1055.95	1391.02	0.395843	0.0668372	8.49884	8.01776	4.64624	1825.13	2983.79	0.708027	0.0493787	45.9019	44.5007	42.0493	0.310801	0.0749149	4.14872	4.47581	4.03097	4.10902
rs73485259_Ref_A	rs73485259_center_fwd_NA	rs73485259	7	119930425	A	G	ref	center	fwd	NA	5796.21	6355.74	0.137557	0.0331489	4.47764	4.16817	0.625043	3193.69	3312.59	0.0562813	0.0492394	0.596823	0.524219	0	-0.0806159	0.0527443	-1.52843	0.898232	0.747802	0.791609
rs73485273_Ref_A	rs73485273_center_fwd_NA	rs73485273	7	119938359	A	C	ref	center	fwd	NA	5145.22	4773.45	-0.101472	0.0338531	2.565	2.3537	0	6101.69	6547.71	0.105899	0.0315792	3.09792	2.85762	0	0.205542	0.0484598	4.2415	4.65359	4.19946	4.27751
rs7352597_Ref_A	rs7352597_center_fwd_NA	rs7352597	20	14902937	A	G	ref	center	fwd	NA	3372.11	3695.68	0.12884	0.0443998	2.43063	2.2267	0	4433.64	3809.23	-0.217233	0.0418463	6.68	6.27	2.82739	-0.3466	0.0543388	-6.3785	9.74756	9.02349	9.10154
rs73553365_Ref_A	rs73553365_center_fwd_NA	rs73553365	16	48965278	A	T	ref	center	fwd	NA	3456.19	3084.1	-0.16784	0.0461707	3.55635	3.29053	0	3166.48	3304.83	0.0574816	0.0438181	0.722208	0.638314	0	0.223742	0.0580874	3.85181	3.9309	3.51529	3.59252
rs73553371_Ref_G	rs73553371_center_fwd_NA	rs73553371	16	48969435	G	A	ref	center	fwd	NA	4401.1	3635.77	-0.277599	0.0349364	14.7147	14.0103	10.8621	4322.33	3577.16	-0.27226	0.0392611	11.39	10.7993	7.5374	0.00383213	0.0471765	0.0812298	0.029068	0.0224084	0.0247146
rs73553382_Ref_G	rs73553382_center_fwd_NA	rs73553382	16	48971963	G	T	ref	center	fwd	NA	5191.79	8477.42	0.706641	0.0616463	29.6929	28.6156	25.8403	6609.78	12969.1	0.972612	0.0855862	29.2	28.1338	25.3474	0.264705	0.0844939	3.13283	2.76163	2.43333	2.50428
rs7362222_Ref_A	rs7362222_center_fwd_NA	rs7362222	20	35024842	A	C	ref	center	fwd	NA	845.526	1052.42	0.310965	0.0714757	4.86729	4.5388	1.01469	41.0362	55.431	0.474393	0.292506	0.979468	0.874993	0	0.185629	0.223165	0.831802	0.391987	0.31469	0.339821
rs7362224_Ref_A	rs7362224_center_fwd_NA	rs7362224	20	35024852	A	C	ref	center	fwd	NA	394.982	335.851	-0.215604	0.110397	1.29395	1.16542	0	325.37	620.843	0.920214	0.088137	24.7916	23.8185	20.939	1.13381	0.144525	7.84505	14.3637	13.3926	13.4707
rs736556_Ref_T	rs736556_center_fwd_NA	rs736556	7	31017453	T	C	ref	center	fwd	NA	5881.31	7982.98	0.440595	0.0351159	35.3835	34.2001	31.5309	5255.84	7217.97	0.459842	0.0370431	34.6572	33.489	30.8046	0.0177282	0.0489557	0.362128	0.144326	0.110127	0.122307
rs736557_Ref_A	rs736557_center_fwd_NA	rs736557	7	31017658	A	C	ref	center	fwd	NA	4717.66	6791.16	0.521187	0.0383185	41.406	40.104	37.5534	5098.95	8307.37	0.700621	0.0382034	74.3952	72.5161	70.5426	0.177709	0.0499814	3.55551	3.42337	3.04692	3.12234
rs73681704_Ref_C	rs73681704_center_fwd_NA	rs73681704	8	57383659	C	T	ref	center	fwd	NA	2429.07	2443.08	0.00886864	0.0440287	0.0755328	0.0633716	0	1776.28	2120.5	0.259567	0.0481811	7.1456	6.71694	3.293	0.249358	0.0615454	4.05161	4.29357	3.85655	3.9346
rs73751285_Ref_A	rs73751285_center_fwd_NA	rs73751285	5	42908136	A	T	ref	center	fwd	NA	3488.25	3964.74	0.1897	0.0361006	6.82911	6.41328	2.97651	3444.34	2855.2	-0.270117	0.0389289	11.4027	10.8115	7.55013	-0.461544	0.0526202	-8.77123	17.7527	16.6581	16.7362
rs73756771_Ref_C	rs73756771_center_fwd_NA	rs73756771	5	56705175	C	G	ref	center	fwd	NA	4915.29	5011.29	0.0234116	0.0353259	0.294562	0.254437	0	4403.67	4253.43	-0.0480678	0.0402426	0.633948	0.557868	0	-0.0727547	0.0505151	-1.44026	0.824504	0.68332	NA
rs73756773_Ref_T	rs73756773_center_fwd_NA	rs73756773	5	56707024	T	A	ref	center	fwd	NA	3292.16	3461.76	0.065328	0.0375243	1.08782	0.974561	0	2383.2	2294.3	-0.0559498	0.0504954	0.572101	0.501764	0	-0.124272	0.0577675	-2.15124	1.50228	1.28226	NA
rs73756780_Ref_T	rs73756780_center_fwd_NA	rs73756780	5	56717971	T	A	ref	center	fwd	NA	4424.44	4632.16	0.0601511	0.0352101	1.05764	0.94707	0	3790.52	3384.18	-0.161266	0.0356143	5.22543	4.87963	1.37283	-0.223524	0.0512027	-4.36547	4.8967	4.42334	4.50139
rs73827437_Ref_C	rs73827437_center_fwd_NA	rs73827437	4	77852136	C	T	ref	center	fwd	NA	1890.47	1786.1	-0.0948469	0.0612991	0.914368	0.814718	0	3781.79	4022.49	0.0883343	0.0352669	1.91171	1.73954	0	0.177882	0.103285	1.72224	1.07045	0.898121	NA
rs73827460_Ref_C	rs73827460_center_fwd_NA	rs73827460	4	77931037	C	T	ref	center	fwd	NA	4244.59	4570.87	0.109664	0.0397865	2.23317	2.04061	0	3628.24	2979.03	-0.285322	0.0461038	9.21704	8.70713	5.36444	-0.397051	0.055703	-7.12801	11.9921	11.1423	11.2203
rs73912712_Ref_A	rs73912712_center_fwd_NA	rs73912712	2	4861798	A	C	ref	center	fwd	NA	2296.32	2384.07	0.0533699	0.0420854	0.688775	0.608016	0	3365.2	2748.71	-0.291242	0.0400949	12.4244	11.7974	8.57183	-0.346318	0.0534861	-6.47493	10.0229	9.28272	9.36077
rs73912716_Ref_T	rs73912716_center_fwd_NA	rs73912716	2	4873065	T	A	ref	center	fwd	NA	1111.53	1230.09	0.131792	0.0601189	1.54721	1.40036	0	975.91	1271.33	0.388831	0.057877	10.7353	10.169	6.8827	0.25437	0.0860594	2.95575	2.50597	2.19924	2.26696
rs73912718_Ref_C	rs73912718_center_fwd_NA	rs73912718	2	4873554	C	T	ref	center	fwd	NA	5849.94	5510.15	-0.0824227	0.0303275	2.18226	1.99274	0	3409	3481.14	0.0382141	0.0377478	0.506725	0.443046	0	0.120326	0.0473013	2.54382	1.96	1.69662	NA
rs73921491_Ref_T	rs73921491_center_fwd_NA	rs73921491	2	29713851	T	A	ref	center	fwd	NA	3589.41	3668.15	0.0360881	0.0350349	0.518584	0.453525	0	2050.08	2107.64	0.0462499	0.0521993	0.42527	0.370717	0	0.0113079	0.0587663	0.192421	0.0719053	0.0553878	NA
rs74039131_Ref_T	rs74039131_center_fwd_NA	rs74039131	14	24575705	T	C	ref	center	fwd	NA	5288.63	4970.63	-0.0823972	0.0310184	2.10248	1.9177	0	3322.1	3400.97	0.0317843	0.0404853	0.36411	0.31615	0	0.11279	0.0493691	2.28463	1.65102	1.41613	NA
rs74039134_Ref_A	rs74039134_center_fwd_NA	rs74039134	14	24579215	A	G	ref	center	fwd	NA	3137.95	3344.03	0.095793	0.0409144	1.71632	1.55728	0	3197.64	4567.06	0.514446	0.0358503	45.9717	44.5674	42.1191	0.415755	0.0507117	8.1984	15.6133	14.5924	14.6704
rs74039181_Ref_G	rs74039181_center_fwd_NA	rs74039181	14	24600391	G	A	ref	center	fwd	NA	3465.99	3676.07	0.0815512	0.0355371	1.66267	1.50745	0	4309.35	4478.01	0.0576611	0.0355655	0.978972	0.874575	0	-0.025291	0.0482815	-0.523824	0.221558	0.172784	NA
rs74095902_Ref_A	rs74095902_center_fwd_NA	rs74095902	13	71427529	A	G	ref	center	fwd	NA	3171.67	3237.95	0.0328109	0.0368213	0.428427	0.373598	0	2799.1	3282.17	0.222461	0.0513052	4.83841	4.51122	0.985804	0.186009	0.0611179	3.04344	2.63099	2.31295	2.38274
rs74134806_Ref_A	rs74134806_center_fwd_NA	rs74134806	10	53027301	A	G	ref	center	fwd	NA	3978.26	4443.3	0.158927	0.0334833	5.68402	5.31701	1.83142	4203.2	3906.38	-0.109011	0.0394507	2.24234	2.04926	0	-0.270866	0.0476955	-5.67908	7.86831	7.23426	7.31231
rs74215245_Ref_G	rs74215245_center_fwd_NA	rs74215245	4	78492433	G	T	ref	center	fwd	NA	4349.96	3988.14	-0.125898	0.0543807	1.68601	1.52922	0	5297.41	4698.3	-0.172798	0.0322315	7.08254	6.65633	3.22994	-0.0480718	0.0536405	-0.896185	0.431618	0.348262	0.374754
rs7439347_Ref_G	rs7439347_center_fwd_NA	rs7439347	4	77920718	G	T	ref	center	fwd	NA	3966.61	4342.13	0.125875	0.0347204	3.53981	3.27483	0	4034.89	4593.47	0.184116	0.0347726	6.92404	6.50437	3.07144	0.0563843	0.0488639	1.1539	0.604605	0.49678	0.530727
rs74399945_Ref_C	rs74399945_center_fwd_NA	rs74399945	6	158227887	C	T	ref	center	fwd	NA	4597.76	5007.16	0.117197	0.0336822	3.29897	3.04749	0	3445.28	3249.63	-0.0861354	0.0402626	1.48934	1.34663	0	-0.205703	0.0496733	-4.14111	4.4614	4.01787	4.09592
rs74411608_Ref_A	rs74411608_center_fwd_NA	rs74411608	11	63146194	A	G	ref	center	fwd	NA	4054.65	4405.1	0.117153	0.0337205	3.29048	3.03938	0	2586.75	2146.8	-0.26693	0.0480631	7.55341	7.10784	3.70081	-0.385737	0.0536364	-7.19171	12.1939	11.3293	11.4074
rs74434756_Ref_A	rs74434756_center_fwd_NA	rs74434756	8	105501907	A	AAAG	ref	center	fwd	NA	1689.39	2189.91	0.386794	0.0450493	17.0456	16.268	13.193	1943.52	1710.87	-0.174781	0.0502663	3.29511	3.04384	0	-0.561114	0.0746898	-7.51259	13.2368	12.317	12.3951
rs74461473_Ref_C	rs74461473_center_fwd_NA	rs74461473	3	50213314	C	T	ref	center	fwd	NA	5562.07	6962.23	0.323165	0.0338464	20.8786	20.0016	17.026	4364.97	5027.68	0.20612	0.0346984	8.54598	8.06296	4.69338	-0.118548	0.0452192	-2.62163	2.05794	1.78619	1.84898
rs74465099_Ref_T	rs74465099_center_fwd_NA	rs74465099	5	43091871	T	C	ref	center	fwd	NA	4795.66	6689.26	0.479348	0.0517744	19.6829	18.8359	15.8303	3919.19	3978.12	0.0207913	0.0362337	0.24711	0.212902	0	-0.459691	0.0566131	-8.11987	15.331	14.3262	14.4043
rs74559837_Ref_CT	rs74559837_center_fwd_NA	rs74559837	7	93561946	CT	C	ref	center	fwd	NA	3635.04	3980.74	0.133321	0.0397832	3.09438	2.85451	0	3226.73	3764.15	0.223909	0.0384191	8.25125	7.77932	4.39865	0.0887179	0.0565186	1.56971	0.933739	0.77727	0.823005
rs74570836_Ref_T	rs74570836_center_fwd_NA	rs74570836	12	86225615	T	C	ref	center	fwd	NA	2766.48	2802.29	0.0190542	0.0396991	0.199798	0.171329	0	1920.63	1519.43	-0.332968	0.0536908	9.25262	8.74103	5.40002	-0.352366	0.0624591	-5.64155	7.77335	7.14334	7.22139
rs74581751_Ref_C	rs74581751_center_fwd_NA	rs74581751	5	43095742	C	T	ref	center	fwd	NA	4032.24	4235.48	0.0704613	0.0356756	1.31639	1.18613	0	3702.92	3091.42	-0.260396	0.0426246	8.99906	8.4962	5.14646	-0.332755	0.0491825	-6.76573	10.8773	10.0925	10.1706
rs74631186_Ref_T	rs74631186_center_fwd_NA	rs74631186	11	60876748	T	C	ref	center	fwd	NA	2189.95	1778.61	-0.302884	0.0482191	9.4743	8.95289	5.6217	2079.42	2876.87	0.467518	0.043391	26.3429	25.3339	22.4903	0.768912	0.0604467	12.7205	36.3421	34.5032	34.5813
rs74683688_Ref_G	rs74683688_center_fwd_NA	rs74683688	11	60915240	G	A	ref	center	fwd	NA	4106.58	4211.48	0.0376097	0.0338179	0.57498	0.504392	0	2868.45	2391.94	-0.257981	0.0422534	8.98953	8.48725	5.13693	-0.296394	0.0496952	-5.96424	8.60945	7.93718	8.01523
rs74718228_Ref_T	rs74718228_center_fwd_NA	rs74718228	8	57383654	T	C	ref	center	fwd	NA	4148.57	4004.27	-0.0496702	0.0362437	0.768159	0.680846	0	5657.98	5206.25	-0.120281	0.0384832	2.75085	2.5295	0	-0.0726343	0.0475476	-1.52761	0.897537	0.74733	0.791155
rs74731846_Ref_A	rs74731846_center_fwd_NA	rs74731846	5	51870130	A	G	ref	center	fwd	NA	2624.05	2538.51	-0.0411106	0.0432827	0.465713	0.406183	0	5218.04	4735.71	-0.139577	0.0340358	4.38555	4.08004	0.532945	-0.101938	0.0506297	-2.01339	1.35583	1.15145	1.20489
rs74732357_Ref_C	rs74732357_center_fwd_NA	rs74732357	5	42924976	C	T	ref	center	fwd	NA	3249.51	2538.19	-0.359089	0.0462721	14.0722	13.3885	10.2196	3539	3085.3	-0.194545	0.0502643	3.96404	3.67676	0.111433	0.164497	0.060134	2.73551	2.20563	1.92218	1.98578
rs74737081_Ref_A	rs74737081_center_fwd_NA	rs74737081	7	119509882	A	C	ref	center	fwd	NA	2683.29	2554.93	-0.0729276	0.0495505	0.850536	0.756678	0	2993.64	2541.56	-0.232001	0.0496297	5.53095	5.17091	1.67835	-0.159654	0.0631354	-2.52875	1.94131	1.67909	1.74012
rs74773564_Ref_C	rs74773564_center_fwd_NA	rs74773564	5	56700042	C	T	ref	center	fwd	NA	4124.84	5186.16	0.329775	0.0480338	11.1787	10.5957	7.32607	4474.9	5110.16	0.194259	0.0341883	7.8758	7.41854	4.0232	-0.137274	0.0521229	-2.63365	2.07329	1.80028	1.86302
rs74782399_Ref_C	rs74782399_center_fwd_NA	rs74782399	3	114202169	C	A	ref	center	fwd	NA	321.881	233.462	-0.479792	0.133259	3.498	3.2356	0	79.765	77.164	-0.0339219	0.289343	0.04255	0.0354431	0	0.450573	0.264016	1.70661	1.05604	0.884762	0.932865
rs74836997_Ref_T	rs74836997_center_fwd_NA	rs74836997	8	57383651	T	C	ref	center	fwd	NA	5251.11	6536.21	0.312926	0.0370865	16.4901	15.7283	12.6375	5062.73	5575.19	0.139447	0.0365337	3.8693	3.58615	0.0166991	-0.174816	0.0489305	-3.57273	3.45189	3.07356	3.14897
rs74926512_Ref_GT	rs74926512_center_fwd_NA	rs74926512	4	111857324	GT	G	ref	center	fwd	NA	3870.01	4141.8	0.0941531	0.0347128	2.17516	1.98625	0	3519.12	3570.08	0.0201978	0.0369138	0.233388	0.200597	0	-0.0757682	0.048578	-1.55972	0.925091	0.770189	NA
rs7493574_Ref_T	rs7493574_center_fwd_NA	rs7493574	14	40953144	T	G	ref	center	fwd	NA	3131.5	2610.86	-0.262277	0.0436335	8.73402	8.24152	4.88142	3476.71	3934.28	0.179429	0.0417461	4.76381	4.44062	0.91121	0.439999	0.0545679	8.06333	15.1294	14.1294	14.2074
rs74948122_Ref_G	rs74948122_center_fwd_NA	rs74948122	5	43097959	G	T	ref	center	fwd	NA	4044.03	5286.53	0.384842	0.0400844	21.1006	20.2166	17.248	4501.64	6582.43	0.550722	0.0426702	37.3832	36.1567	33.5305	0.165484	0.0504817	3.2781	2.98085	2.63511	2.70754
rs749555_Ref_C	rs749555_center_fwd_NA	rs749555	15	68667675	C	T	ref	center	fwd	NA	5294.51	6612.54	0.327857	0.0365072	18.5698	17.7538	14.7172	5826.83	6603.4	0.182258	0.0373761	5.96628	5.58658	2.11368	-0.146783	0.0539073	-2.72288	2.189	1.90675	1.9704
rs75028037_Ref_A	rs75028037_center_fwd_NA	rs75028037	7	120025315	A	G	ref	center	fwd	NA	3830.04	4586.93	0.260647	0.0378054	11.267	10.6802	7.41439	3611.04	4549.05	0.333909	0.0392136	16.7789	16.0082	12.9263	0.0715014	0.052315	1.36675	0.765219	0.63309	0.672828
rs75050978_Ref_T	rs75050978_center_fwd_NA	rs75050978	2	131096120	T	G	ref	center	fwd	NA	2781.1	3229.15	0.212404	0.0402612	6.87851	6.46084	3.0259	3002.1	2996.35	-0.007856	0.0379327	0.0778305	0.0652297	0	-0.221938	0.052733	-4.20871	4.59035	4.1389	4.21695
rs75103509_Ref_G	rs75103509_center_fwd_NA	rs75103509	7	119930383	G	T	ref	center	fwd	NA	5987.58	8323.93	0.475442	0.05274	18.7051	17.8863	14.8525	4906.61	7185.04	0.549986	0.0500557	27.3575	26.3304	23.5049	0.0727583	0.0614967	1.18312	0.625692	0.515196	0.550186
rs75132130_Ref_A	rs75132130_center_fwd_NA	rs75132130	20	14395775	A	C	ref	center	fwd	NA	1323.48	1439.33	0.122599	0.065475	1.21365	1.09155	0	1968.2	2022.39	0.0409214	0.0570703	0.324815	0.28079	0	-0.0835897	0.0777162	-1.07558	0.54957	0.447914	NA
rs7515407_Ref_G	rs7515407_center_fwd_NA	rs7515407	1	118377886	G	A	ref	center	fwd	NA	4894.04	4027.46	-0.279637	0.0421549	10.4845	9.92651	6.6319	4813.71	4166.16	-0.208798	0.046992	5.05257	4.71422	1.19997	0.0687609	0.0544323	1.26324	0.685071	0.566381	0.60279
rs752075_Ref_C	rs752075_center_fwd_NA	rs752075	20	35003788	C	A	ref	center	fwd	NA	2272.54	1928.49	-0.238223	0.0461963	6.59987	6.19378	2.74727	2860.63	3308.71	0.213369	0.0458122	5.49466	5.13672	1.64206	0.450525	0.0604294	7.4554	13.0477	12.137	12.215
rs75207617_Ref_C	rs75207617_center_fwd_NA	rs75207617	1	150947434	C	T	ref	center	fwd	NA	5394.75	4568.37	-0.238644	0.0394362	8.84281	8.34564	4.99021	4601.6	4093.35	-0.164977	0.0347596	5.68356	5.31662	1.83095	0.0716461	0.0477943	1.49905	0.873348	0.726023	0.769366
rs7521445_Ref_G	rs7521445_center_fwd_NA	rs7521445	1	150946359	G	A	ref	center	fwd	NA	1415.8	1117.67	-0.351662	0.0615333	7.95975	7.4988	4.10714	1030.46	737.676	-0.479927	0.0853781	7.72206	7.27122	3.86946	-0.129731	0.0933315	-1.39001	0.783763	0.649493	0.690416
rs75230966_Ref_G	rs75230966_center_fwd_NA	rs75230966	17	46890164	G	A	ref	center	fwd	NA	4359.45	4340.24	-0.0096934	0.0327761	0.114964	0.0974987	0	3079.64	2787.93	-0.137876	0.0425057	2.92818	2.69754	0	-0.128457	0.0495145	-2.59433	2.0233	1.75528	1.81729
rs75232254_Ref_C	rs75232254_center_fwd_NA	rs75232254	5	42945432	C	T	ref	center	fwd	NA	3155.76	3015.85	-0.0605627	0.0376743	0.966828	0.863516	0	2065.36	2077.5	0.0118805	0.0483862	0.093642	0.0790411	0	0.0715575	0.0573695	1.24731	0.673082	0.555837	NA
rs752448_Ref_C	rs752448_center_fwd_NA	rs752448	20	35004445	C	T	ref	center	fwd	NA	5016.16	8280.14	0.723815	0.0472245	52.2975	50.7706	48.4449	5253.28	7672.62	0.5458	0.0440837	34.4799	33.3138	30.6273	-0.180194	0.0559183	-3.22246	2.89587	2.55671	2.62853
rs752449915_Ref_GGA	rs752449915_center_fwd_NA	rs752449915	5	42904383	GGA	G	ref	center	fwd	NA	4430.14	5483.13	0.304118	0.0416438	12.5501	11.9187	8.69755	4106.68	5341.39	0.375979	0.0356369	25.2953	24.31	21.4427	0.0710909	0.0522758	1.35992	0.759812	0.628107	0.667865
rs75281696_Ref_A	rs75281696_center_fwd_NA	rs75281696	20	6495987	A	G	ref	center	fwd	NA	566.881	878.035	0.602611	0.0730799	15.7854	15.0433	11.9328	485.335	844.279	0.836919	0.0889108	20.3169	19.4528	16.4643	0.216837	0.137218	1.58024	0.942901	0.784837	0.830702
rs752930847_Ref_C	rs752930847_center_fwd_NA	rs752930847	20	14849637	C	T	ref	center	fwd	NA	4191.48	6165.41	0.556749	0.148991	3.72958	3.4549	0	3641.81	5781.64	0.666806	0.116226	8.01642	7.55264	4.16381	0.108833	0.130749	0.832376	0.392334	0.314849	0.339956
rs7535975_Ref_G	rs7535975_center_fwd_NA	rs7535975	1	150719933	G	A	ref	center	fwd	NA	3446.79	6642.29	0.944258	0.0500316	78.7225	76.7624	74.8699	3573.82	6565.99	0.873894	0.0407273	101.407	99.1463	97.5548	-0.0713573	0.0565979	-1.26078	0.683214	0.564812	0.601262
rs75433101_Ref_T	rs75433101_center_fwd_NA	rs75433101	5	56706243	T	A	ref	center	fwd	NA	3807.91	4021.25	0.0767029	0.043597	1.10504	0.990398	0	4470.07	4520.25	0.0167134	0.0331026	0.212093	0.182108	0	-0.0609706	0.0490138	-1.24395	0.670565	0.553732	NA
rs75434626_Ref_T	rs75434626_center_fwd_NA	rs75434626	7	120153851	T	C	ref	center	fwd	NA	3156.62	3079.67	-0.0371234	0.0455385	0.382002	0.332095	0	4253.4	4249.67	0.00073467	0.0462122	0.00554383	0.00453565	0	0.0372815	0.0564401	0.660551	0.293367	0.233392	NA
rs75451488_Ref_G	rs75451488_center_fwd_NA	rs75451488	5	42938217	G	A	ref	center	fwd	NA	3810.61	4940.85	0.368563	0.034636	25.7167	24.723	21.8641	4486.78	6185.28	0.460103	0.0414896	27.851	26.8123	23.9984	0.0881029	0.0522573	1.68594	1.03713	0.868291	0.915813
rs75472137_Ref_G	rs75472137_center_fwd_NA	rs75472137	2	131621409	G	A	ref	center	fwd	NA	2659.2	2684.03	0.0119276	0.0428679	0.107445	0.091121	0	3363.48	3607.71	0.0957526	0.0388938	1.85948	1.69097	0	0.0819892	0.0554369	1.47896	0.856517	0.710294	NA
rs754746480_Ref_C	rs754746480_center_fwd_NA	rs754746480	X	79713011	C	T	ref	center	fwd	NA	4791.36	6156.56	0.361914	0.0380205	20.757	19.8845	16.9044	4689.07	7175.48	0.613849	0.0425289	46.4981	45.0821	42.6455	0.250113	0.0492312	5.08038	6.42402	5.85933	5.93738
rs754887852_Ref_A	rs754887852_center_fwd_NA	rs754887852	10	51972750	A	T	ref	center	fwd	NA	1920.76	2000.43	0.055808	0.0455441	0.656712	0.579102	0	1421.37	1489.45	0.073987	0.0591309	0.676032	0.596631	0	0.0163416	0.0759982	0.215026	0.0810543	0.0622424	NA
rs75499227_Ref_A	rs75499227_center_fwd_NA	rs75499227	5	56752808	A	G	ref	center	fwd	NA	4060.22	4824.88	0.250786	0.039339	9.73764	9.20597	5.88504	3807.96	4687.28	0.299298	0.037616	14.7527	14.0469	10.9001	0.0461595	0.0493846	0.934694	0.455999	0.369582	0.396768
rs75593714_Ref_G	rs75593714_center_fwd_NA	rs75593714	7	119929754	G	A	ref	center	fwd	NA	2668.47	2807.57	0.0802039	0.0454826	1.10883	0.99399	0	3329.25	2603.25	-0.355363	0.0508863	11.5406	10.9458	7.688	-0.438118	0.0612477	-7.15322	12.0718	11.2174	11.2955
rs7562133_Ref_G	rs7562133_center_fwd_NA	rs7562133	2	4877430	G	T	ref	center	fwd	NA	2039.47	2384.44	0.214393	0.043002	6.20934	5.8186	2.35674	2463.88	2173.16	-0.170536	0.0435465	4.04594	3.75527	0.19334	-0.388702	0.0646725	-6.0103	8.73242	8.05494	8.13298
rs75661265_Ref_C	rs75661265_center_fwd_NA	rs75661265	8	59275232	C	T	ref	center	fwd	NA	5084.13	4919.04	-0.0466468	0.043241	0.551769	0.483472	0	4880.9	5176.35	0.0798202	0.0350221	1.64476	1.49106	0	0.124618	0.0507903	2.45358	1.84942	1.59406	NA
rs7566184_Ref_G	rs7566184_center_fwd_NA	rs7566184	2	157949926	G	A	ref	center	fwd	NA	1469.36	1512.35	0.04055	0.0552831	0.33418	0.288904	0	1667.23	2391.81	0.517747	0.0583257	18.1624	17.3583	14.3098	0.474631	0.0733936	6.46693	9.99993	9.26059	9.33864
rs75667270_Ref_T	rs75667270_center_fwd_NA	rs75667270	5	43061753	T	C	ref	center	fwd	NA	3762.28	3433.39	-0.132945	0.0362292	3.61446	3.34525	0	2892.24	2505.64	-0.205552	0.0428225	5.79974	5.42722	1.94713	-0.0740096	0.0505616	-1.46375	0.84387	0.698528	0.741082
rs7569982_Ref_T	rs7569982_center_fwd_NA	rs7569982	2	4821974	T	C	ref	center	fwd	NA	4353.58	4965.98	0.18933	0.0343327	7.45638	7.01492	3.60377	2885.59	3109.26	0.107977	0.0424167	1.96225	1.78725	0	-0.0831458	0.0485109	-1.71396	1.0628	0.890705	0.938992
rs757179_Ref_G	rs757179_center_fwd_NA	rs757179	7	27237099	G	C	ref	center	fwd	NA	5202.28	3813.88	-0.44601	0.0423634	25.1935	24.2111	21.3409	4907.2	4135.59	-0.247682	0.041451	8.63892	8.15123	4.78632	0.195739	0.0513658	3.81068	3.85828	3.44919	3.52603
rs757180_Ref_A	rs757180_center_fwd_NA	rs757180	7	27240358	A	T	ref	center	fwd	NA	5956.2	6457.57	0.117709	0.0363275	2.92284	2.69251	0	5085.88	4446.82	-0.191738	0.0459804	4.51624	4.20508	0.663639	-0.310173	0.0517836	-5.98978	8.67753	8.00154	8.07959
rs7573385_Ref_C	rs7573385_center_fwd_NA	rs7573385	2	239523784	C	T	ref	center	fwd	NA	3905.63	5636.96	0.527795	0.0378855	43.3886	42.0374	39.536	3249.86	5512.07	0.76638	0.0341447	110.844	108.455	106.992	0.236405	0.0513985	4.59946	5.37305	4.87216	4.95021
rs75768900_Ref_CAG	rs75768900_center_fwd_NA	rs75768900	4	77995586	CAG	C	ref	center	fwd	NA	4757.73	4332.95	-0.131927	0.0336723	4.04915	3.75814	0.196549	3920.45	3594.52	-0.122288	0.0380061	2.88848	2.6597	0	0.00838713	0.0483696	0.173397	0.0643216	0.0494356	0.0549939
rs75772292_Ref_C	rs75772292_center_fwd_NA	rs75772292	3	114198591	C	T	ref	center	fwd	NA	2248.04	2790.02	0.301838	0.046677	9.99876	9.45849	6.14616	1825.38	2421.21	0.406929	0.0460684	17.9924	17.1938	14.1398	0.103569	0.0655399	1.58024	0.942898	0.784837	0.830702
rs7578973_Ref_G	rs7578973_center_fwd_NA	rs7578973	2	4862611	G	C	ref	center	fwd	NA	3486.92	4519.02	0.372326	0.036188	24.1009	23.1463	20.2483	2985.01	3895.14	0.388096	0.0443923	17.6417	16.8518	13.7891	0.0147826	0.0540557	0.27347	0.105411	0.0801432	0.0891006
rs7580440_Ref_G	rs7580440_center_fwd_NA	rs7580440	2	29754943	G	T	ref	center	fwd	NA	1465.27	1585.01	0.109688	0.0545298	1.35388	1.22106	0	1986.64	2231.94	0.170661	0.0454825	3.75631	3.48007	0	0.0597453	0.0666323	0.896642	0.431904	0.348358	0.374826
rs75817005_Ref_TAATC	rs75817005_center_fwd_NA	rs75817005	2	4823664	TAATC	T	ref	center	fwd	NA	3067.72	2638.07	-0.222701	0.0391903	7.87712	7.4196	4.02452	3448.71	2790.36	-0.302582	0.0399651	13.4319	12.7685	9.57926	-0.0807913	0.0524399	-1.54065	0.908675	0.756685	0.800846
rs7583230_Ref_C	rs7583230_center_fwd_NA	rs7583230	2	29707417	C	T	ref	center	fwd	NA	4882.23	3834.17	-0.347596	0.0564154	9.14198	8.63521	5.28938	4281.56	3503.06	-0.289199	0.0362466	14.8299	14.1204	10.9773	0.0557331	0.0568071	0.981094	0.486055	0.393451	0.422267
rs75836170_Ref_G	rs75836170_center_fwd_NA	rs75836170	14	24597596	G	T	ref	center	fwd	NA	3639.37	4401.45	0.273603	0.0368511	12.9463	12.3024	9.09371	2452.06	2740.44	0.158559	0.0412252	3.92089	3.63533	0.0682863	-0.117141	0.05287	-2.21565	1.57323	1.34786	1.40451
rs7583871_Ref_A	rs7583871_center_fwd_NA	rs7583871	2	29658369	A	G	ref	center	fwd	NA	3534.19	3474.44	-0.0286823	0.0362428	0.367831	0.319632	0	3867.36	3746.5	-0.041223	0.0387891	0.540764	0.473609	0	-0.0135383	0.0506523	-0.26728	0.102784	0.0783486	NA
rs75862770_Ref_G	rs75862770_center_fwd_NA	rs75862770	11	60947475	G	A	ref	center	fwd	NA	5149.81	5651.81	0.133865	0.0372638	3.48455	3.22293	0	5080.36	5464.2	0.100534	0.0312479	2.88805	2.65932	0	-0.0349267	0.0446952	-0.781441	0.361967	0.289159	0.313607
rs75955177_Ref_GA	rs75955177_center_fwd_NA	rs75955177	15	73867621	GA	G	ref	center	fwd	NA	4123.5	3126.67	-0.399576	0.0584513	11.0893	10.5093	7.23674	4404.99	3946.39	-0.162334	0.0359459	5.20066	4.85602	1.34806	0.236847	0.0583808	4.05694	4.30347	3.86602	3.94407
rs7597031_Ref_C	rs7597031_center_fwd_NA	rs7597031	2	29716418	C	G	ref	center	fwd	NA	3072.22	3728.16	0.272879	0.0369322	12.8287	12.1895	8.97614	2645.15	3082.64	0.22331	0.0512613	4.87853	4.54919	1.02592	-0.0510728	0.0577565	-0.884277	0.424181	0.342538	0.369032
rs7600533_Ref_C	rs7600533_center_fwd_NA	rs7600533	2	4850246	C	T	ref	center	fwd	NA	3023.99	2919.34	-0.0559434	0.0400275	0.789879	0.700697	0	2809	2008.92	-0.477201	0.0493608	21.3831	20.4896	17.5305	-0.421832	0.0603155	-6.99377	11.5725	10.7454	10.8235
rs76059978_Ref_T	rs76059978_center_fwd_NA	rs76059978	14	24596875	T	C	ref	center	fwd	NA	1702.28	1812.05	0.0938296	0.0503676	1.20428	1.08283	0	2069.71	2550.65	0.302344	0.0444643	10.9794	10.4037	7.12684	0.206104	0.0649371	3.17391	2.82274	2.48803	2.55922
rs7607140_Ref_G	rs7607140_center_fwd_NA	rs7607140	2	157946200	G	A	ref	center	fwd	NA	4663.59	4764.7	0.0295838	0.0330506	0.430943	0.37594	0	5149.46	5663.79	0.138234	0.0340306	4.31296	4.01077	0.460356	0.107019	0.0440528	2.42934	1.82027	1.56857	1.62884
rs761044880_Ref_C	rs761044880_center_fwd_NA	rs761044880	X	80521701	C	CTGTTCT	ref	center	fwd	NA	4562.54	5511.83	0.27186	0.0523541	6.68351	6.27328	2.83091	3304.39	3104.81	-0.085591	0.0374316	1.65327	1.49896	0	-0.359626	0.0580833	-6.19156	9.22496	8.52442	8.60247
rs76150606_Ref_TGA	rs76150606_center_fwd_NA	rs76150606	12	69985961	TGA	T	ref	center	fwd	NA	4982.92	5953.12	0.256956	0.0398036	9.96737	9.42784	6.11476	4911.12	6415.43	0.385236	0.0455584	16.5575	15.7927	12.7049	0.126378	0.0524969	2.40733	1.794	1.54482	1.60462
rs76156742_Ref_A	rs76156742_center_fwd_NA	rs76156742	6	11942230	A	G	ref	center	fwd	NA	5260.42	5167.01	-0.0257041	0.040976	0.275344	0.237622	0	5900.54	4594.71	-0.359245	0.0326395	27.4489	26.4192	23.5963	-0.335461	0.0474932	-7.06335	11.7891	10.9469	11.025
rs7620958_Ref_T	rs7620958_center_fwd_NA	rs7620958	3	114199260	T	G	ref	center	fwd	NA	3597.48	3952.47	0.136948	0.0373158	3.61513	3.34587	0	5191.18	5769.59	0.154018	0.0309101	6.20284	5.81251	2.35024	0.0149947	0.0436474	0.343541	0.135969	0.104147	0.115335
rs7621881_Ref_C	rs7621881_center_fwd_NA	rs7621881	3	178642952	C	T	ref	center	fwd	NA	3058.44	3595.03	0.229208	0.0356811	9.87643	9.34027	6.02383	4125.93	3888.58	-0.0865463	0.0344759	1.9186	1.74589	0	-0.317474	0.0468561	-6.7755	10.9067	10.119	10.197
rs76250845_Ref_C	rs76250845_center_fwd_NA	rs76250845	5	56747145	C	T	ref	center	fwd	NA	3566.52	3312.39	-0.105409	0.0518945	1.37434	1.24011	0	3809.4	5865.63	0.621313	0.049348	35.6228	34.4334	31.7702	0.724121	0.0611363	11.8444	31.638	30.01	30.0881
rs762594683_Ref_ACT	rs762594683_center_fwd_NA	rs762594683	10	52672972	ACT	A	ref	center	fwd	NA	4727.85	5791.58	0.2953	0.0354721	16.0734	15.3224	12.2208	6225.24	7506.05	0.270783	0.0362545	13.0924	12.4421	9.2398	-0.0263084	0.0467914	-0.562248	0.241128	0.188498	0.206037
rs76302387_Ref_A	rs76302387_center_fwd_NA	rs76302387	5	42858662	A	G	ref	center	fwd	NA	3916.95	4410.94	0.165248	0.0370204	5.0939	4.75474	1.24129	4212.3	4644.11	0.14121	0.0377338	3.73904	3.46384	0	-0.025379	0.049944	-0.508149	0.213711	0.166377	0.182279
rs763339275_Ref_ATAT	rs763339275_center_fwd_NA	rs763339275	X	80369582	ATAT	A	ref	center	fwd	NA	2856.15	2900.63	0.0135583	0.045319	0.116448	0.0988874	0	3142.35	2784.11	-0.177782	0.0422303	4.59248	4.27831	0.739878	-0.192184	0.0605955	-3.17158	2.81927	2.48588	2.5571
rs76362735_Ref_C	rs76362735_center_fwd_NA	rs76362735	8	57385091	C	T	ref	center	fwd	NA	1962.73	1734.85	-0.172888	0.0560939	2.68712	2.46916	0	2795.83	2835.68	0.022184	0.0449616	0.206397	0.177048	0	0.191368	0.0640482	2.98788	2.55141	2.24052	2.3088
rs76368153_Ref_G	rs76368153_center_fwd_NA	rs76368153	7	119560208	G	A	ref	center	fwd	NA	5797.91	10313.3	0.830733	0.0654245	36.2148	35.0128	32.3622	6289.35	10665.4	0.763265	0.0578917	38.9667	37.7061	35.1141	-0.0686801	0.0735691	-0.933545	0.455264	0.369216	0.396249
rs76394748_Ref_T	rs76394748_center_fwd_NA	rs76394748	20	6576829	T	C	ref	center	fwd	NA	2604.63	3090.72	0.246633	0.0447231	7.45661	7.01507	3.60401	3226.79	2616.78	-0.303088	0.0408366	12.9378	12.2944	9.08524	-0.551549	0.0548695	-10.052	23.0457	21.7319	21.81
rs76421381_Ref_G	rs76421381_center_fwd_NA	rs76421381	2	141237275	G	T	ref	center	fwd	NA	5445.6	8289.47	0.60714	0.0455287	39.8409	38.5644	35.9883	4057.94	5663.68	0.48256	0.0343835	44.0191	42.6582	40.1665	-0.127081	0.050193	-2.53184	1.94514	1.68234	1.74335
rs764309_Ref_T	rs764309_center_fwd_NA	rs764309	9	7994044	T	A	ref	center	fwd	NA	2946.39	3566.61	0.271028	0.038554	11.6844	11.0847	7.83181	3058.35	3539.1	0.215331	0.0395253	7.29278	6.85818	3.44017	-0.0572006	0.0537641	-1.06392	0.541565	0.441769	0.472731
rs7643728_Ref_C	rs7643728_center_fwd_NA	rs7643728	3	63494176	C	T	ref	center	fwd	NA	2639.83	2690.84	0.0304508	0.0453184	0.299618	0.258421	0	2522.05	2583.86	0.031997	0.043766	0.332807	0.287869	0	-0.0011249	0.0583098	-0.0192926	0.00673677	0.00516038	NA
rs7644770_Ref_G	rs7644770_center_fwd_NA	rs7644770	3	159253798	G	A	ref	center	fwd	NA	4563.4	3885.21	-0.232311	0.0492032	5.63051	5.26597	1.7779	3998.58	3324.14	-0.266897	0.0402948	10.4553	9.89827	6.60266	-0.0361846	0.0539026	-0.671296	0.299269	0.238209	0.259042
rs76457637_Ref_A	rs76457637_center_fwd_NA	rs76457637	3	114197505	A	G	ref	center	fwd	NA	2785.46	3098.19	0.156357	0.0420401	3.69934	3.42615	0	2394.5	2897.44	0.276065	0.0659633	4.54516	4.233	0.692558	0.119254	0.0688052	1.73321	1.08062	0.907609	0.956347
rs7646144_Ref_T	rs7646144_center_fwd_NA	rs7646144	3	41811633	T	A	ref	center	fwd	NA	2398.83	1934.61	-0.304003	0.0529694	8.02175	7.55761	4.16914	2359.35	1924.12	-0.296574	0.0530672	7.64048	7.19238	3.78788	0.00432872	0.0695756	0.062216	0.0220978	0.0179872	0.0200212
rs76466694_Ref_T	rs76466694_center_fwd_NA	rs76466694	16	48970157	T	C	ref	center	fwd	NA	3332.85	4623.08	0.466161	0.0485619	21.0944	20.2106	17.2418	2386.49	1916.88	-0.312889	0.0625257	6.25102	5.859	2.39842	-0.779046	0.0695623	-11.1993	28.386	26.8847	26.9627
rs76471893_Ref_G	rs76471893_center_fwd_NA	rs76471893	10	44517705	G	A	ref	center	fwd	NA	4435.09	4929.7	0.154929	0.0341935	5.23122	4.88522	1.37862	4408.57	4298.9	-0.0377646	0.0338594	0.577234	0.506394	0	-0.195105	0.0444015	-4.39412	4.95381	4.47904	4.55709
rs76477884_Ref_T	rs76477884_center_fwd_NA	rs76477884	7	120001022	T	C	ref	center	fwd	NA	3090.18	3518.57	0.181993	0.0445581	4.35465	4.05043	0.502047	2310.22	2495.76	0.109202	0.0577186	1.23289	1.10921	0	-0.0756675	0.0661629	-1.14365	0.59728	0.490422	0.523786
rs7656319_Ref_T	rs7656319_center_fwd_NA	rs7656319	4	77931620	T	A	ref	center	fwd	NA	3348.18	3904.39	0.220176	0.0437347	6.31924	5.9239	2.46664	4037.48	5122.9	0.341384	0.0407041	16.302	15.5444	12.4494	0.119403	0.0559831	2.13285	1.48231	1.26438	1.31976
rs7657658_Ref_C	rs7657658_center_fwd_NA	rs7657658	4	77853436	C	T	ref	center	fwd	NA	5292.35	4112.46	-0.36523	0.0364778	22.8714	21.9468	19.0188	5742.81	6304.55	0.134796	0.0311375	4.82462	4.49827	0.972017	0.498715	0.0433009	11.5174	29.9675	28.4016	28.4797
rs76586675_Ref_C	rs76586675_center_fwd_NA	rs76586675	5	51878223	C	T	ref	center	fwd	NA	1347.58	1300.18	-0.0357629	0.0555791	0.284059	0.245104	0	1226.58	1303.69	0.0844724	0.0564732	0.870611	0.774821	0	0.119246	0.0812198	1.46819	0.847547	0.701985	NA
rs76599996_Ref_T	rs76599996_center_fwd_NA	rs76599996	2	157926591	T	C	ref	center	fwd	NA	5353	6431.79	0.265793	0.0422647	9.4949	8.97226	5.6423	5961.58	6501.44	0.123408	0.0420625	2.47533	2.2687	0	-0.144705	0.0530583	-2.72729	2.19479	1.91194	1.97557
rs7661210_Ref_G	rs7661210_center_fwd_NA	rs7661210	4	118359012	G	T	ref	center	fwd	NA	5264.05	5005.4	-0.0724635	0.0329033	1.55841	1.41067	0	5276.26	4528.15	-0.21617	0.0319053	10.9063	10.3335	7.0537	-0.145274	0.0433245	-3.35317	3.09749	2.74381	2.81757
rs76616305_Ref_G	rs76616305_center_fwd_NA	rs76616305	4	77996278	G	A	ref	center	fwd	NA	3776.17	3084.77	-0.288227	0.0427384	10.8122	10.243	6.9596	3754.26	3476.23	-0.112851	0.0412178	2.2088	2.01753	0	0.172483	0.053389	3.23068	2.90834	2.5678	2.6396
rs76617938_Ref_G	rs76617938_center_fwd_NA	rs76617938	3	114197922	G	A	ref	center	fwd	NA	3311.76	4789.37	0.531241	0.0495874	26.0544	25.0528	22.2018	2762.16	2767.58	0.00127601	0.0408588	0.0109569	0.00885415	0	-0.531299	0.0578861	-9.17835	19.3588	18.2145	18.2926
rs76702531_Ref_G	rs76702531_center_fwd_NA	rs76702531	8	57421448	G	T	ref	center	fwd	NA	4153.35	7224.48	0.798318	0.0457526	67.4524	65.6702	63.5998	2853.29	4591.3	0.69053	0.0339977	90.9887	88.8566	87.1361	-0.110011	0.0504948	-2.17866	1.53228	1.31096	1.36698
rs76711005_Ref_C	rs76711005_center_fwd_NA	rs76711005	5	43065138	C	T	ref	center	fwd	NA	3038.01	2850.16	-0.0891882	0.0434304	1.39777	1.26171	0	4501.9	4763.19	0.0828923	0.0394565	1.44789	1.30843	0	0.169909	0.0520129	3.26666	2.96328	2.61859	NA
rs7671432_Ref_C	rs7671432_center_fwd_NA	rs7671432	4	78001262	C	T	ref	center	fwd	NA	2963.64	3017.58	0.0352093	0.0387053	0.440102	0.38385	0	3089.34	3220.03	0.0631448	0.0367001	1.0689	0.957221	0	0.0256622	0.0536857	0.478008	0.19884	0.154175	NA
rs7671941_Ref_C	rs7671941_center_fwd_NA	rs7671941	4	77913709	C	T	ref	center	fwd	NA	3435.27	2885.78	-0.249785	0.0390481	9.79966	9.26559	5.94706	2695.03	2277.66	-0.234098	0.0421311	7.56007	7.11421	3.70747	0.0144933	0.0557646	0.2599	0.0996653	0.07656	0.0851109
rs767355049_Ref_A	rs767355049_center_fwd_NA	rs767355049	3	141918244	A	AG	ref	center	fwd	NA	2511.15	3962.93	0.651052	0.0540469	32.6915	31.559	28.8389	2113.93	1819.5	-0.21945	0.0525743	4.52407	4.2126	0.671465	-0.871121	0.0718468	-12.1247	33.1071	31.3822	31.4603
rs7673642_Ref_C	rs7673642_center_fwd_NA	rs7673642	4	77931437	C	T	ref	center	fwd	NA	4193.32	4219.35	0.00702527	0.0426982	0.0608247	0.0509483	0	4932.42	3917.65	-0.334866	0.0382108	17.7235	16.9314	13.8709	-0.343232	0.0512358	-6.69906	10.6783	9.90107	9.97912
rs7674055_Ref_T	rs7674055_center_fwd_NA	rs7674055	4	118351803	T	C	ref	center	fwd	NA	3085.7	2742.52	-0.171519	0.0401214	4.71865	4.39808	0.866044	2669.25	3924.26	0.556678	0.0442686	35.5379	34.3503	31.6853	0.726203	0.0620998	11.6941	30.8646	29.275	29.353
rs767414397_Ref_G	rs767414397_center_fwd_NA	rs767414397	2	29710505	G	GTA	ref	center	fwd	NA	3783.47	3577.04	-0.0777671	0.0347686	1.59679	1.44629	0	2756.39	2577.74	-0.0897376	0.0456428	1.30725	1.17773	0	-0.011353	0.0540088	-0.210206	0.0790907	0.0606073	NA
rs76762554_Ref_C	rs76762554_center_fwd_NA	rs76762554	1	150638869	C	G	ref	center	fwd	NA	4466.94	17296	1.95313	0.184111	25.5651	24.5741	21.7125	4076.45	19090.7	2.22755	0.200055	28.0705	27.0275	24.2179	0.273378	0.310979	0.879086	0.420955	0.339691	0.366019
rs76779176_Ref_T	rs76779176_center_fwd_NA	rs76779176	4	175026672	T	A	ref	center	fwd	NA	2411.7	2758.23	0.186256	0.0405425	5.36187	5.01001	1.50927	2757.84	3320.79	0.264929	0.0396881	10.6077	10.0449	6.75507	0.0768765	0.0549548	1.3989	0.79091	0.655352	0.696395
rs768397258_Ref_C	rs768397258_center_fwd_NA	rs768397258	10	7591497	C	T	ref	center	fwd	NA	4759.11	5278.72	0.147914	0.0314024	5.60662	5.24293	1.75401	5026.86	6606.03	0.390076	0.0327278	32.0247	30.9045	28.1721	0.23975	0.0433579	5.52955	7.49342	6.87859	6.95664
rs7683979_Ref_G	rs7683979_center_fwd_NA	rs7683979	4	139869948	G	T	ref	center	fwd	NA	1811.98	1417.83	-0.354513	0.0529095	10.6821	10.1177	6.82953	1751.12	1484.45	-0.240894	0.0523366	5.38	5.02718	1.5274	0.111408	0.0679936	1.6385	0.994319	0.830102	0.876726
rs76849359_Ref_G	rs76849359_center_fwd_NA	rs76849359	12	86245456	G	T	ref	center	fwd	NA	3175.98	3136.69	-0.0180878	0.0431485	0.170651	0.145752	0	3010.85	2845.66	-0.0843529	0.0500587	1.03634	0.927572	0	-0.0692001	0.0588417	-1.17604	0.62055	0.510866	NA
rs768613_Ref_T	rs768613_center_fwd_NA	rs768613	1	42019592	T	C	ref	center	fwd	NA	1796.64	2057.19	0.192857	0.0559714	3.24435	2.99649	0	1568.87	1652.63	0.0822825	0.0531849	0.914215	0.814604	0	-0.111715	0.0722085	-1.54711	0.914223	0.761563	0.805912
rs7689226_Ref_T	rs7689226_center_fwd_NA	rs7689226	4	77871593	T	C	ref	center	fwd	NA	4935.77	4669.69	-0.0806087	0.0400896	1.35305	1.2204	0	4497.03	7310.64	0.702539	0.0405889	66.3926	64.625	62.54	0.782294	0.0484282	16.1537	57.9708	55.5298	55.6079
rs7692075_Ref_T	rs7692075_center_fwd_NA	rs7692075	4	77887515	T	G	ref	center	fwd	NA	3588.16	3802.99	0.0884157	0.036246	1.83224	1.66539	0	3162.16	4459.14	0.492355	0.0460266	25.9791	24.98	22.1265	0.401502	0.0551896	7.27497	12.4603	11.5769	11.6549
rs76964124_Ref_G	rs76964124_center_fwd_NA	rs76964124	3	114207645	G	A	ref	center	fwd	NA	2700.85	2534.35	-0.091225	0.047086	1.27823	1.15101	0	3267.46	2848.18	-0.19987	0.0479988	4.50495	4.19421	0.652351	-0.111233	0.0594304	-1.87166	1.21286	1.02408	1.07506
rs7698246_Ref_G	rs7698246_center_fwd_NA	rs7698246	4	77999089	G	A	ref	center	fwd	NA	3747.66	3648.31	-0.043761	0.0362733	0.642725	0.565991	0	3143	3306.3	0.0726254	0.0405529	1.13482	1.01807	0	0.114092	0.0541312	2.10769	1.45522	1.24116	NA
rs7699987_Ref_T	rs7699987_center_fwd_NA	rs7699987	4	78001226	T	G	ref	center	fwd	NA	2417.31	2613.77	0.113712	0.0403367	2.3173	2.1204	0	2259.08	2945.47	0.375258	0.053209	11.7552	11.1522	7.90264	0.257879	0.06519	3.9558	4.1176	3.69205	3.76968
rs770042426_Ref_A	rs770042426_center_fwd_NA	rs770042426	10	8848781	A	G	ref	center	fwd	NA	454.389	467.341	0.0329341	0.0932632	0.140267	0.119389	0	1198.87	1285.98	0.105671	0.0719766	0.847501	0.753723	0	0.072408	0.111764	0.647863	0.286448	0.227015	NA
rs7700526_Ref_A	rs7700526_center_fwd_NA	rs7700526	5	23326872	A	T	ref	center	fwd	NA	2865.25	2739.06	-0.0650332	0.0406963	0.958448	0.855755	0	4023.91	4538.42	0.17308	0.0399965	4.82134	4.49537	0.968738	0.236106	0.0509251	4.63633	5.4502	4.94581	5.02386
rs7701403_Ref_T	rs7701403_center_fwd_NA	rs7701403	5	23344083	T	G	ref	center	fwd	NA	1639.74	1519.73	-0.115549	0.0562286	1.39924	1.26301	0	3568.52	2660.69	-0.420239	0.0458362	19.3182	18.4814	15.4656	-0.305389	0.0680533	-4.48749	5.14226	4.65269	4.73074
rs77026991_Ref_A	rs77026991_center_fwd_NA	rs77026991	5	43019843	A	G	ref	center	fwd	NA	5748.71	5886.31	0.028474	0.0339083	0.396794	0.345275	0	5641.99	4843.84	-0.222071	0.0336501	10.3842	9.82976	6.53164	-0.252079	0.0473893	-5.31932	6.98232	6.38899	6.46704
rs77055691_Ref_T	rs77055691_center_fwd_NA	rs77055691	5	43078160	T	G	ref	center	fwd	NA	3458.48	3361.46	-0.0423356	0.0412896	0.515408	0.450668	0	2968.45	4176.45	0.492412	0.0535503	19.4273	18.5869	15.5747	0.532933	0.0592873	8.98899	18.6029	17.4904	17.5684
rs7706353_Ref_C	rs7706353_center_fwd_NA	rs7706353	5	104559315	C	T	ref	center	fwd	NA	2616.15	2690.2	0.0405896	0.0416867	0.481204	0.419956	0	3332.4	3466.92	0.0615864	0.0369004	1.02173	0.913671	0	0.0189868	0.0540804	0.351085	0.139348	0.106849	NA
rs7709338_Ref_T	rs7709338_center_fwd_NA	rs7709338	5	42901419	T	C	ref	center	fwd	NA	2061.24	1723.02	-0.257844	0.0490488	6.83412	6.41797	2.98152	1578.95	1413.14	-0.165864	0.0574044	2.41343	2.21067	0	0.0884576	0.0698484	1.26642	0.687481	0.567756	0.604288
rs7710489_Ref_T	rs7710489_center_fwd_NA	rs7710489	5	104580648	T	C	ref	center	fwd	NA	4492.34	4805.96	0.0974264	0.0331528	2.48203	2.27497	0	4698.27	4905.06	0.0640458	0.0325101	1.31127	1.18158	0	-0.035028	0.0429725	-0.815125	0.381951	0.305405	0.330634
rs77125298_Ref_TTA	rs77125298_center_fwd_NA	rs77125298	2	4899261	TTA	T	ref	center	fwd	NA	3392.8	3582.7	0.0834465	0.0382632	1.5347	1.38893	0	3386.77	2956.72	-0.192344	0.0390558	6.07353	5.68971	2.22092	-0.277823	0.0508322	-5.46548	7.33569	6.72822	6.80627
rs7714493_Ref_G	rs7714493_center_fwd_NA	rs7714493	5	23344066	G	A	ref	center	fwd	NA	3227.68	2724.18	-0.242944	0.0502169	5.88197	5.5062	2.02937	4094.5	4172.85	0.0230048	0.0356151	0.285398	0.246275	0	0.263531	0.053957	4.8841	5.98337	5.44555	5.5236
rs7720810_Ref_T	rs7720810_center_fwd_NA	rs7720810	5	42984569	T	C	ref	center	fwd	NA	2837.7	2412.21	-0.234803	0.0438697	7.06122	6.63598	3.20862	3329.47	2868.76	-0.217835	0.0379916	8.00779	7.54446	4.15519	0.0152979	0.0554035	0.276117	0.106539	0.0811041	0.0900327
rs7725727_Ref_G	rs7725727_center_fwd_NA	rs7725727	5	42966615	G	A	ref	center	fwd	NA	6495.68	7525.01	0.212385	0.0404902	6.80693	6.39196	2.95432	5076.16	6134.86	0.273759	0.0401818	11.0196	10.4421	7.16703	0.0596949	0.0506675	1.17817	0.622094	0.512005	0.547037
rs7727735_Ref_T	rs7727735_center_fwd_NA	rs7727735	5	23348837	T	A	ref	center	fwd	NA	5205.74	5623.65	0.111561	0.0324825	3.22649	2.97939	0	3159.49	3125.91	-0.0090272	0.0405696	0.0841174	0.0708879	0	-0.120901	0.0478008	-2.52926	1.94195	1.67944	1.74046
rs77279528_Ref_A	rs77279528_center_fwd_NA	rs77279528	5	43025953	A	T	ref	center	fwd	NA	5126.61	4567.03	-0.164827	0.0390544	4.61296	4.29753	0.760358	4280.68	3616.96	-0.241523	0.0344397	11.6319	11.0343	7.77935	-0.0792476	0.0471955	-1.67913	1.03093	0.863485	0.911109
rs77280190_Ref_T	rs77280190_center_fwd_NA	rs77280190	10	44585090	T	C	ref	center	fwd	NA	1553.61	1240.16	-0.31779	0.0612045	6.68247	6.27233	2.82987	1837.32	2038.22	0.157849	0.0514471	2.66681	2.44991	0	0.472137	0.0762899	6.18872	9.21714	8.51738	8.59543
rs7728625_Ref_T	rs7728625_center_fwd_NA	rs7728625	5	43058194	T	G	ref	center	fwd	NA	2934.82	2592.56	-0.174084	0.0535008	2.94367	2.71214	0	3192.01	2863.96	-0.156029	0.043188	3.51865	3.25491	0	0.0154655	0.0685637	0.225564	0.085371	0.0650777	0.0729536
rs7729386_Ref_T	rs7729386_center_fwd_NA	rs7729386	5	43086321	T	G	ref	center	fwd	NA	1410.84	2221.74	0.647147	0.0617853	24.9447	23.9681	21.0921	3410.1	3832.69	0.164929	0.0375374	4.95299	4.61993	1.10039	-0.479696	0.065539	-7.31925	12.6032	11.7113	11.7893
rs7730865_Ref_G	rs7730865_center_fwd_NA	rs7730865	5	42967453	G	A	ref	center	fwd	NA	3990.54	32686.1	3.03407	0.332794	19.1119	18.2813	15.2593	4259.16	27611.8	2.69659	0.296574	19.014	18.1857	15.1614	-0.338231	0.512481	-0.659986	0.293058	0.233264	0.253245
rs77335778_Ref_T	rs77335778_center_fwd_NA	rs77335778	11	63120608	T	C	ref	center	fwd	NA	4135.37	5104.49	0.306002	0.0391717	14.249	13.5581	10.3964	4612.91	5631.4	0.288085	0.0409129	11.7206	11.119	7.86797	-0.0199492	0.050846	-0.392345	0.158138	0.120521	0.133536
rs7735821_Ref_A	rs7735821_center_fwd_NA	rs7735821	5	43026198	A	T	ref	center	fwd	NA	3498.61	4364.81	0.318971	0.0427662	13.0579	12.4092	9.20528	3838.11	4428.48	0.209879	0.0328425	9.78151	9.24838	5.92891	-0.111341	0.0504377	-2.20749	1.56416	1.33942	1.39609
rs77367410_Ref_A	rs77367410_center_fwd_NA	rs77367410	5	56696463	A	G	ref	center	fwd	NA	1148.28	1004.59	-0.192546	0.0720992	2.12077	1.93533	0	2036.27	1781.28	-0.192345	0.0590095	2.9524	2.7203	0	-0.0019204	0.0806002	-0.0238256	0.00833467	0.00612612	0.00739198
rs77371588_Ref_T	rs77371588_center_fwd_NA	rs77371588	5	56838733	T	G	ref	center	fwd	NA	3971.45	3576.7	-0.154964	0.037563	4.43178	4.12361	0.579181	4446.28	4538.66	0.0318987	0.0365327	0.41728	0.363763	0	0.18613	0.047923	3.88393	3.98809	3.56754	3.64476
rs77379234_Ref_C	rs77379234_center_fwd_NA	rs77379234	5	42929968	C	A	ref	center	fwd	NA	1819.87	1588.67	-0.199004	0.0549738	3.53071	3.26641	0	1791.09	2386.67	0.426464	0.0476572	18.4436	17.631	14.591	0.622661	0.0733076	8.49381	16.699	15.6383	15.7164
rs7738138_Ref_T	rs7738138_center_fwd_NA	rs7738138	6	30919567	T	C	ref	center	fwd	NA	3107.63	3457.03	0.155202	0.0361308	4.75884	4.43584	0.906233	3578.63	3817.39	0.0924121	0.0384915	1.78629	1.62247	0	-0.0646095	0.0517534	-1.24841	0.673909	0.556458	0.592765
rs77394196_Ref_C	rs77394196_center_fwd_NA	rs77394196	5	42991829	C	G	ref	center	fwd	NA	5102.18	7887.08	0.628037	0.0343057	74.1385	72.2617	70.2859	4672.21	6739.68	0.530449	0.0445446	31.9699	30.8501	28.1173	-0.0982358	0.0486145	-2.02071	1.36341	1.15752	1.21087
rs7741924_Ref_A	rs7741924_center_fwd_NA	rs7741924	6	158312278	A	G	ref	center	fwd	NA	4956.07	6204.26	0.322588	0.0529358	8.95798	8.45694	5.10538	3344.48	4044.81	0.279453	0.0464787	8.73831	8.24553	4.8857	-0.0439631	0.0629462	-0.698423	0.314337	0.250916	0.272454
rs77475590_Ref_G	rs77475590_center_fwd_NA	rs77475590	10	130562205	G	A	ref	center	fwd	NA	2727.29	2153.21	-0.343166	0.0442712	14.0417	13.3587	10.1891	2507.85	2021.61	-0.310058	0.0443839	11.5479	10.953	7.6953	0.0318178	0.0569871	0.558333	0.239112	0.18666	0.204225
rs77508548_Ref_C	rs77508548_center_fwd_NA	rs77508548	15	68701699	C	T	ref	center	fwd	NA	4301.07	4642.45	0.107737	0.0428219	1.92549	1.75232	0	5447.83	5259.09	-0.0526581	0.0309426	1.05162	0.941754	0	-0.160976	0.0488426	-3.29581	3.00815	2.65997	NA
rs77527063_Ref_C	rs77527063_center_fwd_NA	rs77527063	2	157960278	C	T	ref	center	fwd	NA	4982.98	4619.37	-0.114465	0.031916	3.47469	3.21352	0	4570.74	4477.22	-0.0315121	0.0417994	0.345905	0.299611	0	0.0798683	0.0482181	1.6564	1.01037	0.844114	0.891042
rs775373177_Ref_G	rs775373177_center_fwd_NA	rs775373177	X	80756296	G	C	ref	center	fwd	NA	5767.42	16259.2	1.49542	0.160831	19.8444	18.9926	15.9918	3137.51	3517.01	0.167508	0.038314	4.90966	4.57869	1.05706	-1.33134	0.180445	-7.37808	12.7943	11.8949	11.973
rs77547009_Ref_T	rs77547009_center_fwd_NA	rs77547009	8	59245624	T	C	ref	center	fwd	NA	2301.14	3681.91	0.677717	0.0435691	53.8321	52.2754	49.9795	2309.58	2175.33	-0.0776973	0.0445063	1.0923	0.978611	0	-0.757397	0.0619588	-12.2242	33.6367	31.886	31.964
rs7756286_Ref_C	rs7756286_center_fwd_NA	rs7756286	6	30919534	C	T	ref	center	fwd	NA	4109.73	4572.97	0.154041	0.0378694	4.3235	4.02057	0.470895	4080.77	3278.08	-0.314616	0.0394113	14.8448	14.1343	10.9922	-0.470286	0.0501954	-9.36911	20.1358	18.9597	19.0378
rs7768945_Ref_T	rs7768945_center_fwd_NA	rs7768945	6	22665088	T	C	ref	center	fwd	NA	3534.81	3550.58	-0.0042336	0.0418318	0.0365011	0.0303778	0	4665.75	4378.62	-0.0920379	0.0537697	1.06073	0.949749	0	-0.0953597	0.0925787	-1.03004	0.518569	0.422445	NA
rs777151799_Ref_G	rs777151799_center_fwd_NA	rs777151799	17	46180731	G	A	ref	center	fwd	NA	4171.23	4519.47	0.121194	0.0408886	2.51761	2.30863	0	4070.66	4606.77	0.180661	0.0392962	5.36881	5.01667	1.5162	0.0575779	0.0564718	1.01959	0.511556	0.416413	0.4458
rs7772280_Ref_A	rs7772280_center_fwd_NA	rs7772280	6	158330193	A	G	ref	center	fwd	NA	3188.29	3584.19	0.167104	0.03983	4.56486	4.25189	0.712261	3189.03	3125.95	-0.0262123	0.0398206	0.292114	0.252323	0	-0.194514	0.0517044	-3.76204	3.77331	3.37102	3.44787
rs7775818_Ref_C	rs7775818_center_fwd_NA	rs7775818	6	11965465	C	T	ref	center	fwd	NA	4627.42	4173.47	-0.147655	0.0386813	3.86978	3.58657	0.0171798	4730.05	4330.82	-0.132892	0.0337029	4.09445	3.80158	0.241845	0.0126121	0.0477792	0.263967	0.101381	0.0771128	0.0858521
rs77774368_Ref_A	rs77774368_center_fwd_NA	rs77774368	4	77875541	A	G	ref	center	fwd	NA	3495.59	3640.67	0.0571594	0.0373609	0.899508	0.801391	0	2916.95	2292.41	-0.342051	0.044205	13.9952	13.3136	10.1426	-0.400488	0.0576598	-6.9457	11.4241	10.6034	10.6814
rs7781885_Ref_C	rs7781885_center_fwd_NA	rs7781885	7	114210349	C	G	ref	center	fwd	NA	3786.69	3362.19	-0.174548	0.0366478	5.71926	5.35019	1.86666	3412.97	3896.09	0.197464	0.0344785	7.99086	7.52832	4.13825	0.370445	0.0490235	7.55648	13.3829	12.4535	12.5315
rs7782529_Ref_A	rs7782529_center_fwd_NA	rs7782529	7	27258172	A	G	ref	center	fwd	NA	4205.18	3962.75	-0.0890407	0.0362277	1.85453	1.68629	0	3742.74	3628.32	-0.0494534	0.0350753	0.799798	0.710053	0	0.0379774	0.0484453	0.783923	0.363427	0.290411	NA
rs77878547_Ref_A	rs77878547_center_fwd_NA	rs77878547	4	167922797	A	G	ref	center	fwd	NA	2230.51	1874.78	-0.247309	0.0619057	4.189	3.8918	0.336399	2478.75	1951.41	-0.343145	0.0500321	11.1575	10.5754	7.30489	-0.0993863	0.0681647	-1.45803	0.839135	0.695111	0.737539
rs7789361_Ref_C	rs7789361_center_fwd_NA	rs7789361	7	93538134	C	T	ref	center	fwd	NA	2943.45	2913.25	-0.0174849	0.0438784	0.16098	0.13734	0	2802.71	3309.06	0.239783	0.0457543	6.79588	6.3814	2.94328	0.255654	0.0581029	4.40001	4.9656	4.48986	4.56791
rs77901312_Ref_C	rs77901312_center_fwd_NA	rs77901312	5	42914670	C	T	ref	center	fwd	NA	5820.8	5256.69	-0.145436	0.0307726	5.64054	5.27551	1.78793	5650.6	5508.2	-0.0418784	0.030489	0.770629	0.683018	0	0.101887	0.0437647	2.32806	1.70095	1.46171	1.51936
rs77931854_Ref_C	rs77931854_center_fwd_NA	rs77931854	4	167922261	C	T	ref	center	fwd	NA	3557.34	4012.7	0.173003	0.0346893	6.21283	5.82194	2.36023	3233.33	3184.28	-0.0160281	0.0387858	0.167859	0.143347	0	-0.190071	0.0501637	-3.789	3.8203	3.41442	3.49126
rs7795310_Ref_G	rs7795310_center_fwd_NA	rs7795310	7	93563641	G	A	ref	center	fwd	NA	1282.16	967.638	-0.402309	0.0701064	8.02003	7.55607	4.16743	1152.34	900.805	-0.347845	0.0647293	7.11308	6.68556	3.26048	0.0518463	0.0878368	0.590258	0.255693	0.200748	0.219374
rs7795940_Ref_A	rs7795940_center_fwd_NA	rs7795940	7	31013544	A	G	ref	center	fwd	NA	3835.61	3129.78	-0.293618	0.0445159	10.3737	9.81957	6.52112	3395.93	3175.43	-0.0928407	0.038078	1.83086	1.66423	0	0.198933	0.0546229	3.64193	3.56767	3.18214	3.25789
rs77992722_Ref_C	rs77992722_center_fwd_NA	rs77992722	5	43005129	C	T	ref	center	fwd	NA	2766.93	3244.36	0.225159	0.0418211	7.13725	6.70899	3.28465	3465.96	3493.5	0.00845343	0.0503739	0.0621162	0.0520524	0	-0.219875	0.0614176	-3.58	3.46396	3.08412	3.15953
rs78002771_Ref_G	rs78002771_center_fwd_NA	rs78002771	14	77284895	G	A	ref	center	fwd	NA	3742.46	4460.49	0.247961	0.0334998	12.8719	12.2312	9.01934	4935.07	5182.01	0.066459	0.0375327	1.11571	1.00027	0	-0.184346	0.0515964	-3.57285	3.45208	3.07356	3.14897
rs7801320_Ref_G	rs7801320_center_fwd_NA	rs7801320	7	93565193	G	A	ref	center	fwd	NA	4631.43	4827.07	0.0594869	0.0337498	1.10807	0.993268	0	5049.9	5859.99	0.210731	0.0323056	10.1618	9.61555	6.30919	0.149121	0.0447807	3.33004	3.06131	2.70995	2.78338
rs78052642_Ref_G	rs78052642_center_fwd_NA	rs78052642	2	141211726	G	A	ref	center	fwd	NA	3737.66	3215.19	-0.216629	0.0417701	6.66834	6.2589	2.81574	4603.16	4171.8	-0.145439	0.0404507	3.4897	3.22786	0	0.0686562	0.0523658	1.31109	0.721639	0.596173	0.634091
rs78091320_Ref_A	rs78091320_center_fwd_NA	rs78091320	5	42997046	A	C	ref	center	fwd	NA	2896.87	2608.88	-0.156539	0.0422497	3.67508	3.40297	0	2964.35	3192.86	0.116945	0.0384471	2.62848	2.41419	0	0.269884	0.060737	4.44348	5.05298	4.56824	4.64629
rs7810544_Ref_C	rs7810544_center_fwd_NA	rs7810544	7	93531925	C	T	ref	center	fwd	NA	3078.69	4645.75	0.590086	0.0520805	29.0319	27.9692	25.1793	2178.98	2506.97	0.208985	0.0419986	6.18768	5.79829	2.33507	-0.382428	0.0624951	-6.11933	9.02701	8.33738	8.41543
rs78122893_Ref_C	rs78122893_center_fwd_NA	rs78122893	2	157959883	C	T	ref	center	fwd	NA	3796.47	2562.14	-0.564777	0.0507087	28.0849	27.0415	24.2323	3995.78	3087.07	-0.371681	0.039655	20.1513	19.2916	16.2986	0.189845	0.0562252	3.37651	3.13423	2.77718	2.85092
rs78130095_Ref_G	rs78130095_center_fwd_NA	rs78130095	5	43049455	G	A	ref	center	fwd	NA	2462.21	2923.46	0.242586	0.0414359	8.32016	7.84614	4.46756	3274.64	4493.61	0.456525	0.0488834	20.0124	19.1567	16.1598	0.212046	0.0581639	3.64567	3.57398	3.18748	3.26361
rs7814333_Ref_T	rs7814333_center_fwd_NA	rs7814333	8	57389965	T	G	ref	center	fwd	NA	4345.23	5018.07	0.201399	0.0323718	9.30746	8.79298	5.45486	4816.19	5886.47	0.293987	0.030826	20.8325	19.9567	16.9799	0.0907456	0.0447444	2.02809	1.37109	1.16419	1.21774
rs78204248_Ref_A	rs78204248_center_fwd_NA	rs78204248	8	59166507	A	G	ref	center	fwd	NA	4114	3524.49	-0.226612	0.0375044	8.81831	8.32201	4.96571	4086.76	4128.36	0.00985102	0.0421484	0.0887356	0.0750025	0	0.233454	0.0530435	4.40118	4.96794	4.4908	4.56885
rs78218438_Ref_G	rs78218438_center_fwd_NA	rs78218438	6	11935612	G	T	ref	center	fwd	NA	3492.97	3199.63	-0.123021	0.0409801	2.57146	2.35996	0	5525.38	5308.31	-0.0588176	0.0322468	1.16651	1.04767	0	0.0612059	0.0475829	1.2863	0.702593	0.580564	0.617343
rs7823137_Ref_G	rs7823137_center_fwd_NA	rs7823137	8	57383480	G	C	ref	center	fwd	NA	3675.38	3115.86	-0.239263	0.0378433	9.58936	9.06377	5.73676	4268.24	3359.81	-0.346491	0.035638	21.6167	20.717	17.7641	-0.109039	0.0471295	-2.31361	1.68426	1.44719	1.50495
rs78308467_Ref_G	rs78308467_center_fwd_NA	rs78308467	2	157971728	G	A	ref	center	fwd	NA	4274.28	6963.2	0.701968	0.0360987	83.5	81.4803	79.6474	4243.32	9841.38	1.2119	0.0479014	140.494	137.756	136.641	0.506955	0.0493037	10.2823	24.0722	22.7248	22.8028
rs78310696_Ref_G	rs78310696_center_fwd_NA	rs78310696	4	167914459	G	A	ref	center	fwd	NA	4997.21	9427.33	0.916696	0.0505029	72.9022	71.0434	69.0496	4128.77	6490.74	0.649707	0.0391761	61.043	59.364	57.1904	-0.269378	0.0548103	-4.91474	6.0511	5.5111	5.58915
rs7831519_Ref_G	rs7831519_center_fwd_NA	rs7831519	8	57420494	G	A	ref	center	fwd	NA	4248.56	5151.36	0.279415	0.0411654	10.9431	10.3687	7.09049	3841.88	3646.16	-0.0762539	0.0435923	1.09557	0.981717	0	-0.357948	0.0533443	-6.71014	10.7112	9.93307	10.0111
rs78333273_Ref_G	rs78333273_center_fwd_NA	rs78333273	5	42951783	G	A	ref	center	fwd	NA	6176.2	6681.26	0.1128	0.0316248	3.4421	3.1831	0	5193.96	5894.9	0.183783	0.0404155	5.26497	4.91734	1.41236	0.069769	0.046045	1.51523	0.887017	0.738142	0.782076
rs7836585_Ref_A	rs7836585_center_fwd_NA	rs7836585	8	105522371	A	G	ref	center	fwd	NA	1521.49	1696.5	0.157793	0.0636165	1.88193	1.71202	0	1422.08	1574.75	0.144581	0.0521788	2.25255	2.05885	0	-0.0153702	0.0741784	-0.207205	0.077872	0.0598809	0.0670021
rs78400322_Ref_C	rs78400322_center_fwd_NA	rs78400322	10	53296007	C	A	ref	center	fwd	NA	2966.58	2490.4	-0.252445	0.0445061	7.8507	7.39484	3.9981	2764.13	3796.33	0.458596	0.0400229	29.6704	28.5941	25.8178	0.7092	0.0601392	11.7926	31.3706	29.7557	29.8338
rs7840258_Ref_C	rs7840258_center_fwd_NA	rs7840258	8	57367827	C	T	ref	center	fwd	NA	3315.55	3179.04	-0.0590553	0.0420571	0.795152	0.705595	0	3490.93	3146.06	-0.150668	0.038062	4.12245	3.82839	0.269851	-0.0937927	0.0520238	-1.80288	1.14626	0.963748	1.0141
rs7840862_Ref_T	rs7840862_center_fwd_NA	rs7840862	8	57383200	T	C	ref	center	fwd	NA	3134.34	3344.72	0.0916532	0.0374935	1.83848	1.67127	0	3258.84	3219.6	-0.0160205	0.0447276	0.142541	0.121279	0	-0.108893	0.0535948	-2.03178	1.37494	1.16753	NA
rs78430970_Ref_T	rs78430970_center_fwd_NA	rs78430970	8	59229369	T	G	ref	center	fwd	NA	1036.07	1316.9	0.364736	0.0570693	9.78333	9.24999	5.93073	2858.83	2224.46	-0.36247	0.0543266	10.5982	10.0358	6.74558	-0.729222	0.0750986	-9.7102	21.5641	20.2993	20.3774
rs78512958_Ref_T	rs78512958_center_fwd_NA	rs78512958	20	7512636	T	C	ref	center	fwd	NA	1980.87	1779.3	-0.146393	0.0523956	2.28349	2.08807	0	3838.74	3344.57	-0.195611	0.0372914	6.8072	6.39216	2.9546	-0.0537585	0.0606247	-0.886744	0.425717	0.343504	0.369926
rs78526499_Ref_G	rs78526499_center_fwd_NA	rs78526499	5	51889344	G	A	ref	center	fwd	NA	194.796	226.385	0.222523	0.158871	0.79232	0.702988	0	208.977	179.111	-0.23272	0.181776	0.697985	0.61627	0	-0.457782	0.243341	-1.88123	1.22228	1.03277	NA
rs7857236_Ref_G	rs7857236_center_fwd_NA	rs7857236	9	12136561	G	T	ref	center	fwd	NA	4084.49	4177.29	0.0318164	0.0331031	0.473031	0.412767	0	2459.21	2262.92	-0.12197	0.046402	2.06677	1.88422	0	-0.156518	0.0509933	-3.06938	2.66856	2.34855	NA
rs78591923_Ref_G	rs78591923_center_fwd_NA	rs78591923	5	56748680	G	A	ref	center	fwd	NA	2730.35	2481.71	-0.133199	0.0408536	2.95367	2.72131	0	3551.75	3282.02	-0.116178	0.043013	2.16033	1.97232	0	0.014431	0.0549629	0.262559	0.100787	0.0770094	0.0855315
rs78642028_Ref_A	rs78642028_center_fwd_NA	rs78642028	8	87811731	A	G	ref	center	fwd	NA	4292.56	5716.25	0.4156	0.0365025	29.3065	28.2381	25.4539	4342.81	5609.28	0.377761	0.0333184	29.0698	28.0057	25.2172	-0.0405819	0.050105	-0.809938	0.378849	0.303053	0.328167
rs7866156_Ref_A	rs7866156_center_fwd_NA	rs7866156	9	11830468	A	G	ref	center	fwd	NA	3262.89	3483.55	0.0927431	0.0430037	1.50816	1.36451	0	4010.22	4084.42	0.0303439	0.0333913	0.439509	0.383361	0	-0.0644038	0.0522046	-1.23368	0.662897	0.547013	NA
rs78692157_Ref_G	rs78692157_center_fwd_NA	rs78692157	2	141204252	G	A	ref	center	fwd	NA	3277.32	3044.51	-0.106357	0.0377296	2.31711	2.12025	0	2554.93	2724.68	0.0979463	0.0397683	1.86072	1.69207	0	0.202852	0.0523006	3.87857	3.9785	3.55878	3.63601
rs78788997_Ref_G	rs78788997_center_fwd_NA	rs78788997	2	141216667	G	A	ref	center	fwd	NA	2255.13	1966.06	-0.195622	0.0518263	3.79511	3.51644	0	2751.46	2150.03	-0.35298	0.0522345	10.853	10.2818	7.00037	-0.158686	0.064275	-2.46887	1.86793	1.61029	1.6712
rs78851089_Ref_G	rs78851089_center_fwd_NA	rs78851089	7	119288288	G	T	ref	center	fwd	NA	3752.32	3656.05	-0.0359324	0.0352111	0.512158	0.447701	0	3558.55	3131.8	-0.176376	0.0384992	5.33523	4.9844	1.48263	-0.141354	0.0507368	-2.78603	2.2728	1.98418	2.04824
rs789207_Ref_A	rs789207_center_fwd_NA	rs789207	10	104175056	A	G	ref	center	fwd	NA	2489.59	2975.87	0.26059	0.0504265	6.62529	6.21788	2.77269	3152.11	2910.59	-0.107236	0.0414137	2.01706	1.83831	0	-0.370915	0.0619975	-5.98273	8.65871	7.98422	8.06227
rs78942226_Ref_A	rs78942226_center_fwd_NA	rs78942226	6	11942119	A	G	ref	center	fwd	NA	2336.29	2393.49	0.0314671	0.0478184	0.292002	0.252245	0	3144.33	2784.78	-0.173892	0.0523817	3.04522	2.80804	0	-0.206333	0.062393	-3.30698	3.02546	2.67622	2.74967
rs78947379_Ref_G	rs78947379_center_fwd_NA	rs78947379	5	43063400	G	A	ref	center	fwd	NA	5600.61	7312.53	0.386919	0.0340394	29.2133	28.1467	25.3607	5560.99	5892.77	0.0816148	0.0340369	1.78272	1.61921	0	-0.307675	0.0447181	-6.88034	11.2239	10.4225	10.5006
rs78948767_Ref_A	rs78948767_center_fwd_NA	rs78948767	6	30847439	A	C	ref	center	fwd	NA	1852	2465.01	0.408034	0.0500156	15.4683	14.7391	11.6157	1874.53	2331.25	0.298317	0.04474	10.5856	10.0242	6.73299	-0.108904	0.0706052	-1.54244	0.910209	0.757996	0.80214
rs78977294_Ref_C	rs78977294_center_fwd_NA	rs78977294	8	116396904	C	T	ref	center	fwd	NA	1587.44	1943.25	0.293197	0.0574862	6.46964	6.06842	2.61704	2546.83	2604.85	0.0315295	0.0430274	0.333768	0.288595	0	-0.263753	0.0722627	-3.64992	3.58116	3.19333	3.26946
rs7898090_Ref_G	rs7898090_center_fwd_NA	rs7898090	10	20998338	G	T	ref	center	fwd	NA	4727.19	4699.78	-0.006774	0.039421	0.0637048	0.0534849	0	3909.66	5623.31	0.524706	0.123019	4.69967	4.37961	0.847063	0.53178	0.0910249	5.84213	8.28789	7.63088	7.70893
rs7898623_Ref_A	rs7898623_center_fwd_NA	rs7898623	10	44606087	A	G	ref	center	fwd	NA	5048.81	4569.64	-0.144023	0.0315883	5.28983	4.94118	1.43722	4118.28	4316.35	0.0656995	0.0384161	1.05935	0.948539	0	0.207168	0.045539	4.54924	5.2689	4.77494	4.85299
rs7899845_Ref_T	rs7899845_center_fwd_NA	rs7899845	10	20976664	T	C	ref	center	fwd	NA	3680.85	4239.86	0.200068	0.0440642	5.25062	4.90347	1.39802	5364.34	6346.03	0.243636	0.045135	7.17127	6.74146	3.31867	0.0429362	0.0556573	0.771438	0.356106	0.28534	0.309007
rs79004075_Ref_C	rs79004075_center_fwd_NA	rs79004075	4	77840678	C	A	ref	center	fwd	NA	5894.52	5297.13	-0.155453	0.0315534	6.07757	5.69346	2.22497	5279.47	5888.56	0.156388	0.0368857	4.65032	4.33294	0.797719	0.309643	0.044118	7.0185	11.6492	10.8147	10.8928
rs7901323_Ref_C	rs7901323_center_fwd_NA	rs7901323	10	20980764	C	T	ref	center	fwd	NA	3481.93	3799.5	0.131319	0.0369167	3.42611	3.16805	0	3296.81	4427.93	0.424004	0.0507462	16.1857	15.4319	12.3331	0.291345	0.0594252	4.90272	6.02449	5.48558	5.56363
rs79018653_Ref_C	rs79018653_center_fwd_NA	rs79018653	18	2757351	C	T	ref	center	fwd	NA	4398.55	4384.41	0.00146546	0.0356941	0.0144607	0.0119819	0	2985.84	4270.66	0.514868	0.045132	29.4188	28.3473	25.5662	0.512136	0.0553739	9.24869	19.6435	18.4926	18.5706
rs7905456_Ref_A	rs7905456_center_fwd_NA	rs7905456	10	30762857	A	G	ref	center	fwd	NA	4408.32	6505.42	0.561227	0.0410069	41.9107	40.595	38.0581	5698.95	7562.22	0.413065	0.0339677	33.2972	32.1521	29.4446	-0.150029	0.0497805	-3.01382	2.58841	2.2733	2.34282
rs7905651_Ref_T	rs7905651_center_fwd_NA	rs7905651	10	44606522	T	C	ref	center	fwd	NA	3315.97	2526.68	-0.392489	0.0559214	11.6495	11.0509	7.79686	4385.62	3601.96	-0.281853	0.0374798	13.2618	12.6062	9.40925	0.109107	0.0556731	1.95979	1.30085	1.10224	1.15469
rs7906562_Ref_A	rs7906562_center_fwd_NA	rs7906562	10	20996475	A	C	ref	center	fwd	NA	3990.82	3610.2	-0.144437	0.0343673	4.5789	4.2653	0.726294	3413.69	4877.63	0.508761	0.0340574	49.7315	48.2577	45.8789	0.651144	0.0478284	13.6142	41.4818	39.4211	39.4991
rs79080775_Ref_A	rs79080775_center_fwd_NA	rs79080775	15	68701701	A	G	ref	center	fwd	NA	4222.34	5169.16	0.290171	0.0355358	15.495	14.7647	11.6424	4893.6	4066.99	-0.266317	0.0391591	10.983	10.4069	7.13044	-0.557834	0.0467642	-11.9287	32.0761	30.4134	30.4914
rs7915459_Ref_A	rs7915459_center_fwd_NA	rs7915459	10	44544365	A	G	ref	center	fwd	NA	4417.32	4535.23	0.0383224	0.035311	0.556273	0.487655	0	2825.76	2754.03	-0.0310819	0.0389044	0.372295	0.323448	0	-0.0706467	0.048993	-1.44198	0.825913	0.683917	NA
rs79160707_Ref_C	rs79160707_center_fwd_NA	rs79160707	5	56757111	C	T	ref	center	fwd	NA	5249.84	6405.86	0.287548	0.042454	10.8997	10.3272	7.04707	4276.68	4358.87	0.0213774	0.035647	0.260658	0.224697	0	-0.267832	0.0504936	-5.30428	6.94647	6.35498	6.43303
rs79173160_Ref_G	rs79173160_center_fwd_NA	rs79173160	7	120361501	G	A	ref	center	fwd	NA	2536.7	1871.68	-0.435466	0.0531269	15.6072	14.8723	11.7546	3740.69	4200.33	0.158952	0.0330598	5.81691	5.44381	1.9643	0.592508	0.0564589	10.4945	25.0383	23.6581	23.7361
rs7917492_Ref_T	rs7917492_center_fwd_NA	rs7917492	10	20980583	T	C	ref	center	fwd	NA	5641.67	6148.99	0.121498	0.0308533	4.08517	3.79266	0.232564	4942.99	4265.65	-0.213361	0.0519191	4.4017	4.09569	0.549093	-0.337988	0.0519089	-6.51118	10.1275	9.38206	9.46011
rs791773_Ref_G	rs791773_center_fwd_NA	rs791773	9	12139870	G	A	ref	center	fwd	NA	4445.86	3697.07	-0.2659	0.037543	11.8491	11.2427	7.9965	4550.61	4456.8	-0.0361809	0.0327664	0.569438	0.499397	0	0.227864	0.0469866	4.84956	5.9075	5.37508	5.45313
rs79191642_Ref_C	rs79191642_center_fwd_NA	rs79191642	15	68720552	C	T	ref	center	fwd	NA	5229.05	5083.46	-0.0415394	0.0356294	0.613206	0.53899	0	5451.21	5133.15	-0.0881311	0.0342657	1.99518	1.81785	0	-0.0484533	0.0440421	-1.10016	0.56661	0.46336	NA
rs79220101_Ref_G	rs79220101_center_fwd_NA	rs79220101	7	119930381	G	A	ref	center	fwd	NA	5581.37	7200.65	0.369869	0.0322395	29.7417	28.6636	25.8891	4266.73	6469	0.598284	0.0350554	64.5814	62.8464	60.7288	0.226407	0.0461701	4.90377	6.02681	5.48736	5.56541
rs79237018_Ref_T	rs79237018_center_fwd_NA	rs79237018	1	204887629	T	C	ref	center	fwd	NA	2893.62	3685.63	0.34716	0.0401668	17.2614	16.4799	13.4088	2253.4	3002.61	0.416613	0.0480104	17.3932	16.6091	13.5406	0.068435	0.0569749	1.20114	0.638846	0.526113	0.561544
rs79254842_Ref_A	rs79254842_center_fwd_NA	rs79254842	20	6602509	A	G	ref	center	fwd	NA	2206.71	2437.03	0.148698	0.0547282	2.18132	1.99184	0	1875.33	1993.99	0.0891253	0.0460011	1.27828	1.15101	0	-0.0632486	0.0678142	-0.932676	0.454709	0.369216	NA
rs79316393_Ref_G	rs79316393_center_fwd_NA	rs79316393	3	50392491	G	A	ref	center	fwd	NA	6970.21	9162.22	0.394879	0.0375757	25.1045	24.1232	21.2519	6178.9	8413.61	0.445048	0.0342955	37.7811	36.548	33.9285	0.0483424	0.0478661	1.00995	0.505124	0.410763	0.440025
rs79379713_Ref_A	rs79379713_center_fwd_NA	rs79379713	11	60948777	A	G	ref	center	fwd	NA	5377.21	4646.36	-0.209321	0.0394526	6.9497	6.52923	3.09709	3989.78	3947.51	-0.0141095	0.0377664	0.149537	0.127261	0	0.193079	0.0516851	3.73569	3.72768	3.32974	3.40622
rs79395759_Ref_G	rs79395759_center_fwd_NA	rs79395759	4	175023523	G	A	ref	center	fwd	NA	3826.08	3630.73	-0.0702428	0.0349942	1.34949	1.217	0	3624.15	4162.56	0.187907	0.0332095	7.81548	7.36075	3.96288	0.258788	0.0523843	4.94018	6.10762	5.56269	5.64074
rs79434284_Ref_A	rs79434284_center_fwd_NA	rs79434284	4	175022371	A	G	ref	center	fwd	NA	4024.34	4860.86	0.277933	0.0372698	13.0541	12.4055	9.20145	3972.99	3742.77	-0.086198	0.0377776	1.64771	1.49392	0	-0.366583	0.0496141	-7.38868	12.8289	11.9283	12.0063
rs79458171_Ref_C	rs79458171_center_fwd_NA	rs79458171	7	27256332	C	A	ref	center	fwd	NA	988.464	824.531	-0.250305	0.071263	3.35256	3.09813	0	1272.88	1132	-0.168681	0.0758372	1.58283	1.43316	0	0.0798391	0.0977177	0.817038	0.383098	0.306364	0.331568
rs79471108_Ref_G	rs79471108_center_fwd_NA	rs79471108	11	63110983	G	A	ref	center	fwd	NA	3250.73	3327.35	0.0367276	0.0401034	0.443986	0.387109	0	4290.22	3702.33	-0.215184	0.0365467	8.40777	7.93046	4.55517	-0.254664	0.0497212	-5.12185	6.5192	5.95161	6.02966
rs79482421_Ref_G	rs79482421_center_fwd_NA	rs79482421	3	159395062	G	A	ref	center	fwd	NA	2260.69	2602.75	0.209721	0.0517163	4.30027	3.99857	0.447666	3223.42	3098.4	-0.0614796	0.0508139	0.645281	0.5684	0	-0.274136	0.0687088	-3.98982	4.17964	3.74946	3.82708
rs79488097_Ref_T	rs79488097_center_fwd_NA	rs79488097	5	56726424	T	C	ref	center	fwd	NA	3395.75	3357.18	-0.0214913	0.0468667	0.189399	0.162102	0	3433.72	4067.74	0.240555	0.0445633	7.17151	6.74162	3.31891	0.260734	0.0600835	4.33952	4.84529	4.37844	4.45649
rs79506392_Ref_C	rs79506392_center_fwd_NA	rs79506392	2	29763567	C	T	ref	center	fwd	NA	3234.94	2766.46	-0.229098	0.0395923	8.14327	7.67467	4.29067	2452.55	2903.69	0.241773	0.0390142	9.24008	8.72938	5.38748	0.469255	0.0530686	8.84242	18.0284	16.924	17.002
rs79535890_Ref_G	rs79535890_center_fwd_NA	rs79535890	5	42915979	G	A	ref	center	fwd	NA	3437.99	4201.41	0.288734	0.0351058	15.7083	14.9697	11.8557	3708.14	3037.89	-0.290991	0.0378369	13.8345	13.1591	9.98193	-0.582245	0.0481758	-12.0858	32.9015	31.2009	31.279
rs7956812_Ref_G	rs7956812_center_fwd_NA	rs7956812	12	86198892	G	A	ref	center	fwd	NA	3787.02	3289.69	-0.200494	0.0453772	5.00242	4.66658	1.14981	3887.18	3859.66	-0.0058396	0.035991	0.0599288	0.0501772	0	0.191584	0.0533389	3.59182	3.48363	3.10115	3.17653
rs79569625_Ref_C	rs79569625_center_fwd_NA	rs79569625	5	42960724	C	T	ref	center	fwd	NA	3961.57	3909.13	-0.0225662	0.0359176	0.275869	0.23808	0	3122.61	3234.55	0.0533802	0.0374928	0.811016	0.720041	0	0.07433	0.0505279	1.47107	0.849942	0.70394	NA
rs79569730_Ref_T	rs79569730_center_fwd_NA	rs79569730	10	44545610	T	G	ref	center	fwd	NA	1449.97	1805.74	0.315967	0.0552908	7.95888	7.49802	4.10627	1727.89	1952.44	0.173981	0.0545723	2.84401	2.61744	0	-0.143918	0.0724047	-1.98768	1.32932	1.12853	1.18184
rs7963957_Ref_C	rs7963957_center_fwd_NA	rs7963957	12	86288161	C	T	ref	center	fwd	NA	6125.84	6505.36	0.0884281	0.0332397	2.10753	1.92251	0	3824.51	3788.96	-0.0232281	0.03474	0.297799	0.257004	0	-0.113332	0.0480098	-2.3606	1.73884	1.49632	NA
rs79663426_Ref_C	rs79663426_center_fwd_NA	rs79663426	4	77837281	C	T	ref	center	fwd	NA	4218.14	3326.93	-0.341031	0.0361967	20.3523	19.4875	16.4997	4275.62	3736.39	-0.192346	0.0483522	4.15808	3.86202	0.305474	0.148463	0.0524227	2.83203	2.33486	2.04186	2.10674
rs79697862_Ref_C	rs79697862_center_fwd_NA	rs79697862	7	30999904	C	A	ref	center	fwd	NA	3150.55	3448.12	0.125264	0.0370765	3.13743	2.89474	0	2434.38	3480.89	0.510496	0.044628	29.5732	28.4983	25.7206	0.381836	0.0552034	6.91689	11.3357	10.5262	10.6043
rs79706738_Ref_G	rs79706738_center_fwd_NA	rs79706738	5	42973679	G	A	ref	center	fwd	NA	3501.94	3555.9	0.0205304	0.0354003	0.250304	0.215765	0	3479.78	2700.36	-0.366429	0.0392627	19.9865	19.1312	16.1339	-0.389014	0.0493024	-7.89037	14.521	13.5455	13.6235
rs7977576_Ref_T	rs7977576_center_fwd_NA	rs7977576	12	69994930	T	A	ref	center	fwd	NA	2625.52	2254.46	-0.220024	0.0507416	4.83866	4.51141	0.986059	2385.66	2438.62	0.03496	0.0419175	0.393329	0.3422	0	0.253238	0.0591055	4.2845	4.7372	4.2772	4.35525
rs7990526_Ref_T	rs7990526_center_fwd_NA	rs7990526	13	71418487	T	C	ref	center	fwd	NA	8631.32	9988.84	0.209898	0.044204	5.68815	5.32099	1.83555	6226.43	7680.05	0.304011	0.0402941	13.344	12.6848	9.49135	0.0927065	0.0562661	1.64764	1.0025	0.838054	0.884661
rs7993357_Ref_C	rs7993357_center_fwd_NA	rs7993357	13	74653117	C	T	ref	center	fwd	NA	3302.01	4130.82	0.327691	0.0389981	16.3603	15.6015	12.5077	2573.76	3091.53	0.265265	0.0378292	11.6296	11.0322	7.77701	-0.0650822	0.0524316	-1.24128	0.668567	0.55194	0.587876
rs79937119_Ref_A	rs79937119_center_fwd_NA	rs79937119	2	141219403	A	T	ref	center	fwd	NA	3373.49	3508.76	0.0519728	0.0412479	0.682634	0.602683	0	3635.57	4029.28	0.149722	0.0354717	4.61376	4.29827	0.76116	0.0970273	0.0507669	1.91123	1.25201	1.05809	1.10926
rs79957360_Ref_C	rs79957360_center_fwd_NA	rs79957360	5	56750634	C	T	ref	center	fwd	NA	3834.46	3154.58	-0.281935	0.0459644	9.06639	8.56188	5.21379	3694.75	2852.25	-0.365814	0.0375758	21.6715	20.7706	17.8189	-0.0858153	0.0539098	-1.59183	0.953027	0.792924	0.838632
rs79986105_Ref_T	rs79986105_center_fwd_NA	rs79986105	10	8552194	T	C	ref	center	fwd	NA	2274.08	2311.53	0.0283689	0.0461943	0.268303	0.231446	0	3442.1	3794.72	0.137647	0.0343445	4.21271	3.9143	0.360109	0.106577	0.0555696	1.9179	1.25866	1.06351	1.11486
rs8000025_Ref_A	rs8000025_center_fwd_NA	rs8000025	13	71425673	A	C	ref	center	fwd	NA	1552.71	1384.99	-0.170622	0.0559624	2.63882	2.42388	0	1906.13	1745.61	-0.12241	0.0616376	1.32755	1.19651	0	0.0474181	0.0793935	0.597254	0.25937	0.204068	0.222847
rs80007275_Ref_G	rs80007275_center_fwd_NA	rs80007275	20	6783813	G	A	ref	center	fwd	NA	3280.83	2937.41	-0.162409	0.0379731	4.72243	4.40168	0.869832	4037.34	4004.21	-0.0100994	0.0352688	0.110919	0.0941332	0	0.150779	0.0505536	2.98255	2.54385	2.23456	2.30288
rs80013440_Ref_T	rs80013440_center_fwd_NA	rs80013440	5	104469324	T	C	ref	center	fwd	NA	1566.59	1152.91	-0.441966	0.0634052	11.5005	10.9072	7.64794	2307.27	1858.78	-0.306686	0.0585431	6.79109	6.37684	2.93849	0.135101	0.0746221	1.81047	1.15352	0.970293	1.0206
rs80094684_Ref_T	rs80094684_center_fwd_NA	rs80094684	3	50412873	T	C	ref	center	fwd	NA	3954.86	3947.73	-0.0049702	0.0334255	0.0546327	0.0458881	0	4799.87	4391.84	-0.127874	0.0356667	3.47267	3.21167	0	-0.124688	0.0475645	-2.62145	2.05772	1.78619	1.84898
rs80114931_Ref_A	rs80114931_center_fwd_NA	rs80114931	18	2732012	A	G	ref	center	fwd	NA	3160.36	3224.65	0.0315457	0.0432507	0.331823	0.287088	0	4548.6	4545.26	0.00689329	0.0377988	0.0678846	0.0570082	0	-0.02727	0.0582485	-0.468166	0.194047	0.150333	NA
rs80118269_Ref_C	rs80118269_center_fwd_NA	rs80118269	6	11936490	C	T	ref	center	fwd	NA	2998.63	2640.27	-0.188685	0.0406215	5.46834	5.11213	1.61574	5313.58	5444.46	0.0410237	0.0325695	0.682305	0.602428	0	0.228643	0.0497191	4.59869	5.37146	4.87107	4.94912
rs80146798_Ref_C	rs80146798_center_fwd_NA	rs80146798	5	56750824	C	T	ref	center	fwd	NA	5214.62	5245	0.012946	0.0317771	0.165126	0.140932	0	5235.07	4799.16	-0.126069	0.0311328	4.28945	3.98824	0.43685	-0.14139	0.042591	-3.31972	3.04524	2.69423	2.76767
rs80152369_Ref_C	rs80152369_center_fwd_NA	rs80152369	5	56751515	C	A	ref	center	fwd	NA	4700.88	3747.27	-0.326649	0.0344146	20.643	19.773	16.7904	5450.07	4936.88	-0.138493	0.0343448	4.25806	3.95794	0.405457	0.187023	0.0459345	4.07152	4.33062	3.89188	3.96993
rs8015508_Ref_C	rs8015508_center_fwd_NA	rs8015508	14	77318856	C	T	ref	center	fwd	NA	3748.53	3838.42	0.0374649	0.0415501	0.435065	0.379612	0	4222.8	5210.63	0.302146	0.0330095	19.258	18.4228	15.4054	0.261508	0.0475021	5.50519	7.43323	6.82163	6.89968
rs8019099_Ref_C	rs8019099_center_fwd_NA	rs8019099	14	40924720	C	A	ref	center	fwd	NA	2876.31	2666.03	-0.108025	0.048838	1.56906	1.42055	0	3600.05	3294.93	-0.131177	0.0389435	3.12142	2.87963	0	-0.0248742	0.0603134	-0.412416	0.167469	0.128993	0.141869
rs80301981_Ref_T	rs80301981_center_fwd_NA	rs80301981	6	158228354	T	C	ref	center	fwd	NA	2697.78	3313.6	0.29307	0.0442607	10.4489	9.89267	6.5963	2970.58	3834.43	0.369587	0.0415591	18.2257	17.4192	14.3731	0.075011	0.0593602	1.26366	0.685391	0.566494	0.602882
rs80311203_Ref_G	rs80311203_center_fwd_NA	rs80311203	8	87811732	G	A	ref	center	fwd	NA	3741.63	5578.86	0.574011	0.0439594	38.2411	36.9953	34.3885	5571.55	9381.56	0.752124	0.0532125	44.6321	43.2592	40.7795	0.177011	0.0567213	3.12072	2.74374	2.41844	2.48877
rs8033001_Ref_T	rs8033001_center_fwd_NA	rs8033001	15	68705500	T	A	ref	center	fwd	NA	3439.01	6164.67	0.8402	0.0381734	106.637	104.297	102.784	4571.12	6592.66	0.533418	0.0343672	53.6029	52.0539	49.7503	-0.307855	0.0474009	-6.49471	10.0799	9.3371	9.41515
rs80335285_Ref_A	rs80335285_center_fwd_NA	rs80335285	17	46977741	A	G	ref	center	fwd	NA	3563.1	3962.5	0.154834	0.0452891	3.20136	2.95529	0	4388.17	3953.18	-0.149607	0.0403678	3.6768	3.40463	0	-0.30669	0.0530646	-5.77956	8.12554	7.48051	7.55856
rs80347459_Ref_C	rs80347459_center_fwd_NA	rs80347459	16	1833358	C	T	ref	center	fwd	NA	4972.3	5299.25	0.0933029	0.0315887	2.50306	2.29491	0	4108.99	4223.48	0.0427108	0.033949	0.681185	0.601483	0	-0.0521558	0.0430082	-1.2127	0.647342	0.533588	0.569365
rs8086632_Ref_T	rs8086632_center_fwd_NA	rs8086632	18	2778451	T	C	ref	center	fwd	NA	4853.04	4031.75	-0.267184	0.0343255	14.1527	13.4657	10.3001	5935.58	7050.81	0.24639	0.0346543	11.9352	11.326	8.08257	0.511087	0.0435145	11.7452	31.1265	29.5244	29.6024
rs8092183_Ref_C	rs8092183_center_fwd_NA	rs8092183	18	2743195	C	T	ref	center	fwd	NA	5251.53	4613.06	-0.188017	0.0397942	5.6375	5.27262	1.7849	4056.45	3495.85	-0.21215	0.0366259	8.15862	7.68948	4.30602	-0.0251906	0.0474018	-0.531427	0.225393	0.175949	0.193151
rs8098934_Ref_T	rs8098934_center_fwd_NA	rs8098934	18	2770203	T	C	ref	center	fwd	NA	1400.87	1156.71	-0.274693	0.0675354	4.32294	4.02014	0.470338	2487.18	2336.14	-0.0897403	0.0511192	1.10143	0.9871	0	0.182589	0.07272	2.51085	1.91923	1.65844	1.71923
rs8109123_Ref_T	rs8109123_center_fwd_NA	rs8109123	19	14336327	T	C	ref	center	fwd	NA	3911.14	3521.29	-0.152439	0.0426883	3.44899	3.18954	0	4127.39	3338.61	-0.304074	0.0532809	7.93938	7.47896	4.08677	-0.152077	0.0584983	-2.59969	2.03008	1.7609	1.82316
rs827852_Ref_C	rs827852_center_fwd_NA	rs827852	6	158281210	C	T	ref	center	fwd	NA	3294.85	4969.33	0.598536	0.0328164	73.5962	71.7285	69.7436	3412.4	3174.93	-0.105222	0.0407033	2.01165	1.83335	0	-0.70526	0.0513999	-13.721	42.1193	40.0401	40.1182
rs827853_Ref_T	rs827853_center_fwd_NA	rs827853	6	158284441	T	C	ref	center	fwd	NA	3944.43	5411.7	0.448775	0.0353027	36.2958	35.092	32.4432	2986.02	3250.72	0.12473	0.0366402	3.17807	2.93339	0	-0.326328	0.052491	-6.21683	9.29475	8.59024	8.66829
rs827854_Ref_A	rs827854_center_fwd_NA	rs827854	6	158284631	A	G	ref	center	fwd	NA	3480.38	2895.55	-0.265618	0.0398854	10.5611	10.0003	6.70849	3918.33	3197.07	-0.29315	0.0366931	14.8672	14.1558	11.0146	-0.0293268	0.0527678	-0.555772	0.237797	0.185522	0.203113
rs827855_Ref_G	rs827855_center_fwd_NA	rs827855	6	158284844	G	A	ref	center	fwd	NA	575.389	1140.71	0.982112	0.0838615	30.9516	29.8502	27.099	501.358	968.843	0.949875	0.0910279	24.7654	23.7937	20.9128	-0.0342599	0.119638	-0.286363	0.110922	0.0838157	0.0936327
rs827857_Ref_C	rs827857_center_fwd_NA	rs827857	6	158285465	C	T	ref	center	fwd	NA	4304.43	4410.23	0.0405163	0.0323341	0.677396	0.597959	0	4409.51	3984.28	-0.148762	0.0342735	4.84708	4.5195	0.994475	-0.190869	0.0476651	-4.00438	4.20634	3.77403	3.85166
rs827858_Ref_T	rs827858_center_fwd_NA	rs827858	6	158286364	T	C	ref	center	fwd	NA	2280.46	2855.88	0.327331	0.0399764	15.5762	14.8432	11.7236	2129.78	2677.07	0.325225	0.0484478	10.7195	10.154	6.86685	-0.0045164	0.062615	-0.0721296	0.0257192	0.0204952	0.0225057
rs827859_Ref_T	rs827859_center_fwd_NA	rs827859	6	158287423	T	G	ref	center	fwd	NA	2160.85	2581.4	0.254434	0.0480269	6.93088	6.51105	3.07827	3575.14	4820.7	0.426358	0.0447871	20.76	19.8874	16.9074	0.169897	0.0632064	2.68797	2.14334	1.86559	1.92878
rs827860_Ref_C	rs827860_center_fwd_NA	rs827860	6	158288758	C	T	ref	center	fwd	NA	6095.27	7213.58	0.242563	0.0362856	10.636	10.0727	6.78341	6065.1	7658.31	0.334132	0.0348525	21.0427	20.1605	17.19	0.0896692	0.0461985	1.94095	1.2818	1.08467	1.13721
rs827862_Ref_A	rs827862_center_fwd_NA	rs827862	6	158289519	A	G	ref	center	fwd	NA	2124.37	3363.94	0.658823	0.051076	37.3405	36.1151	33.4879	2643.77	4143.14	0.645841	0.0525851	33.9454	32.7878	30.0928	-0.0148288	0.0667839	-0.222042	0.0839246	0.0642174	0.0718945
rs827864_Ref_A	rs827864_center_fwd_NA	rs827864	6	158289991	A	G	ref	center	fwd	NA	4256.25	5700.77	0.420099	0.037072	29.0404	27.9774	25.1878	4319.07	5418.4	0.339246	0.0332349	23.7365	22.7897	19.8838	-0.0852135	0.0538236	-1.5832	0.945479	0.786512	0.832307
rs827865_Ref_A	rs827865_center_fwd_NA	rs827865	6	158293092	A	G	ref	center	fwd	NA	3846.43	3363.01	-0.196695	0.0399362	6.0744	5.69051	2.2218	4534.83	5128.33	0.178589	0.0419081	4.69224	4.37244	0.839643	0.37434	0.0522242	7.16795	12.1184	11.2596	11.3376
rs827866_Ref_C	rs827866_center_fwd_NA	rs827866	6	158293377	C	T	ref	center	fwd	NA	5997.93	4635.82	-0.370935	0.0545651	10.9744	10.3989	7.12184	4231.99	3453.19	-0.288859	0.0352862	15.5692	14.8364	11.7166	0.078911	0.0553896	1.42465	0.811755	0.67296	0.714185
rs827867_Ref_A	rs827867_center_fwd_NA	rs827867	6	158293457	A	G	ref	center	fwd	NA	2377.97	2881.65	0.276665	0.0397675	11.4591	10.8666	7.60651	2456.02	2254.41	-0.121022	0.0500033	1.80943	1.64437	0	-0.398599	0.0579858	-6.87408	11.2049	10.4044	10.4825
rs827868_Ref_T	rs827868_center_fwd_NA	rs827868	6	158293847	T	C	ref	center	fwd	NA	1621.37	1421.06	-0.192229	0.0551055	3.3134	3.0611	0	1015.21	910.487	-0.154165	0.081153	1.24052	1.1162	0	0.0375312	0.0843788	0.444794	0.182786	0.141551	0.155184
rs827869_Ref_A	rs827869_center_fwd_NA	rs827869	6	158293961	A	G	ref	center	fwd	NA	4714.85	4071.22	-0.214699	0.0327794	10.2395	9.68993	6.38691	3131.28	3467.84	0.154148	0.0362259	4.68012	4.36077	0.827521	0.367302	0.0480912	7.63763	13.6551	12.7111	12.7892
rs827870_Ref_A	rs827870_center_fwd_NA	rs827870	6	158294018	A	G	ref	center	fwd	NA	1632.19	1447.93	-0.17057	0.0632896	2.15258	1.96499	0	1468.94	1575.43	0.0911767	0.0543522	1.02946	0.920969	0	0.260207	0.0798271	3.25963	2.9525	2.6092	NA
rs828002_Ref_A	rs828002_center_fwd_NA	rs828002	6	158357127	A	G	ref	center	fwd	NA	5484.31	6465.08	0.235998	0.0308868	13.6656	12.9952	9.81299	4213.64	5664.41	0.428671	0.0455761	20.2862	19.4232	16.4336	0.19189	0.0480117	3.99674	4.19232	3.76171	3.83934
rs828004_Ref_G	rs828004_center_fwd_NA	rs828004	6	158356158	G	T	ref	center	fwd	NA	3357.54	3215.84	-0.0661097	0.0523334	0.685074	0.604729	0	2021.18	2012.27	-0.0028759	0.046024	0.0221963	0.0187346	0	0.0625681	0.0650765	0.961454	0.473242	0.383936	NA
rs839100_Ref_C	rs839100_center_fwd_NA	rs839100	12	86179007	C	T	ref	center	fwd	NA	2764.38	4141.86	0.578155	0.0345745	62.0427	60.3458	58.1901	3131.36	3869.5	0.308336	0.043647	11.7921	11.1872	7.93946	-0.271835	0.0558919	-4.86359	5.93827	5.40423	5.48228
rs839102_Ref_G	rs839102_center_fwd_NA	rs839102	12	86184332	G	A	ref	center	fwd	NA	3076.25	3256.13	0.0802258	0.0414963	1.27412	1.14718	0	3620.71	3428.83	-0.0784509	0.03532	1.57937	1.43004	0	-0.16024	0.0519784	-3.08281	2.68813	2.36647	NA
rs839148_Ref_A	rs839148_center_fwd_NA	rs839148	12	86205220	A	G	ref	center	fwd	NA	4224.81	5264.25	0.317322	0.0383133	15.9179	15.1716	12.0653	3373.53	3553.47	0.0835689	0.039171	1.48295	1.34067	0	-0.235439	0.0537677	-4.37882	4.92328	4.44945	4.5275
rs839155_Ref_C	rs839155_center_fwd_NA	rs839155	12	86202208	C	T	ref	center	fwd	NA	2730.56	2160.29	-0.335264	0.0454308	12.7994	12.1613	8.94679	1719.57	1339.5	-0.350214	0.0590787	8.51313	8.03169	4.66053	-0.013315	0.0687476	-0.19368	0.0724107	0.0553878	0.0623126
rs839157_Ref_A	rs839157_center_fwd_NA	rs839157	12	86201768	A	G	ref	center	fwd	NA	2763.29	2477.48	-0.156319	0.0480628	2.94143	2.71	0	3746.64	3408.6	-0.131701	0.0355243	3.67893	3.40653	0	0.0217249	0.0548973	0.395738	0.159707	0.121746	0.134706
rs839160_Ref_G	rs839160_center_fwd_NA	rs839160	12	86199609	G	A	ref	center	fwd	NA	1975.1	2503.9	0.355082	0.0436903	15.3574	14.6315	11.5048	1860.01	1713.47	-0.113848	0.051155	1.58429	1.43453	0	-0.468998	0.0675475	-6.94323	11.4165	10.5968	10.6749
rs839163_Ref_T	rs839163_center_fwd_NA	rs839163	12	86194954	T	C	ref	center	fwd	NA	4658.98	3710.97	-0.329409	0.040436	15.4261	14.6981	11.5735	4181.16	3228.3	-0.368688	0.0375984	21.9741	21.0651	18.1215	-0.0400381	0.0494227	-0.810114	0.378954	0.303053	0.328167
rs839166_Ref_C	rs839166_center_fwd_NA	rs839166	12	86192616	C	T	ref	center	fwd	NA	2545.09	2942.81	0.211261	0.0416709	6.39975	6.00136	2.54714	2981.04	2975.57	0.00312329	0.0379572	0.0294577	0.0246093	0	-0.210319	0.0543184	-3.87197	3.96674	3.54908	3.62631
rs839171_Ref_C	rs839171_center_fwd_NA	rs839171	12	86206876	C	T	ref	center	fwd	NA	1306.41	1114.89	-0.224246	0.0624742	3.47963	3.21818	0	1102.84	839.774	-0.396334	0.0801028	6.12465	5.73817	2.27205	-0.175656	0.0903225	-1.94477	1.28565	1.08802	1.14053
rs844434_Ref_G	rs844434_center_fwd_NA	rs844434	12	86208093	G	C	ref	center	fwd	NA	4179.6	4623.12	0.143365	0.0345352	4.48064	4.17092	0.628036	3984.97	4607.97	0.205686	0.0364006	7.79625	7.34257	3.94365	0.0600307	0.0480301	1.24985	0.674992	0.557335	0.593621
rs844435_Ref_T	rs844435_center_fwd_NA	rs844435	12	86205892	T	C	ref	center	fwd	NA	1434.39	1579.85	0.143691	0.0527572	2.18997	2.00016	0	1868.48	2161.52	0.202181	0.051835	4.0177	3.72805	0.165098	0.0577338	0.0782882	0.737452	0.336443	0.269181	0.291438
rs865721_Ref_T	rs865721_center_fwd_NA	rs865721	12	86195983	T	C	ref	center	fwd	NA	3385.77	3271.05	-0.0540055	0.0394206	0.767785	0.680509	0	2560.02	1961.5	-0.377785	0.0484439	14.2027	13.5142	10.3501	-0.324302	0.0589946	-5.49714	7.41342	6.80246	6.88051
rs866121539_Ref_C	rs866121539_center_fwd_NA	rs866121539	6	158337033	C	T	ref	center	fwd	NA	3647.99	3606.07	-0.01893	0.0371573	0.214362	0.183967	0	3372.11	4083.37	0.279422	0.0351471	14.7296	14.0242	10.877	0.296671	0.0499896	5.93465	8.53094	7.86382	7.94187
rs866174181_Ref_A	rs866174181_center_fwd_NA	rs866174181	3	114197277	A	T	ref	center	fwd	NA	1062.17	1285.49	0.266077	0.0587504	5.22708	4.88122	1.37448	1062.05	1300.67	0.28848	0.0668257	4.8007	4.47609	0.948095	0.0194895	0.0855367	0.227849	0.0863116	0.0658533	0.0737003
rs866430264_Ref_G	rs866430264_center_fwd_NA	rs866430264	5	43087482	G	A	ref	center	fwd	NA	3212.43	4659.42	0.539653	0.0333064	58.3163	56.692	54.4637	4041.43	5099.99	0.337931	0.0325584	24.5111	23.5451	20.6585	-0.203633	0.0446551	-4.56012	5.29136	4.79592	4.87397
rs866573421_Ref_C	rs866573421_center_fwd_NA	rs866573421	2	239532552	C	T	ref	center	fwd	NA	4223.05	4269.95	0.018618	0.0349264	0.226221	0.194153	0	3345.71	3757.26	0.168178	0.0382962	4.94859	4.61586	1.09599	0.14772	0.0495074	2.9838	2.54563	2.23537	2.30367
rs866733745_Ref_G	rs866733745_center_fwd_NA	rs866733745	5	43087585	G	C	ref	center	fwd	NA	4824.81	7037.59	0.543461	0.0413284	38.7681	37.5113	34.9155	4715.71	6049.85	0.357935	0.0356872	22.9478	22.0204	19.0952	-0.187039	0.0484792	-3.85814	3.94213	3.52612	3.60334
rs867048632_Ref_A	rs867048632_center_fwd_NA	rs867048632	6	49525093	A	T	ref	center	fwd	NA	1878.77	1555.18	-0.275423	0.0649459	4.65223	4.33472	0.799628	866.375	781.376	-0.153558	0.0843145	1.16388	1.04524	0	0.118746	0.0937919	1.26606	0.687204	0.567686	0.60424
rs867255805_Ref_T	rs867255805_center_fwd_NA	rs867255805	5	43041645	T	A	ref	center	fwd	NA	2941.13	3091.32	0.0675037	0.0433204	0.923811	0.823585	0	3211.42	5239.17	0.702788	0.0423747	61.0488	59.3683	57.1962	0.63352	0.0558197	11.3494	29.1268	27.589	27.667
rs867622505_Ref_G	rs867622505_center_fwd_NA	rs867622505	5	42165837	G	T	ref	center	fwd	NA	1517.75	2541.42	0.740099	0.051961	45.3071	43.915	41.4545	1354.23	1472.54	0.115591	0.0596799	1.27767	1.15049	0	-0.627384	0.0738853	-8.49131	16.6897	15.6308	15.7089
rs868595053_Ref_T	rs868595053_center_fwd_NA	rs868595053	20	35128565	T	A	ref	center	fwd	NA	2004.36	1875.41	-0.082693	0.0499354	1.01001	0.902945	0	1392.12	1323.12	-0.0805919	0.0732871	0.566271	0.496436	0	0.00187127	0.0867595	0.0215685	0.00753833	0.00564598	NA
rs868620041_Ref_C	rs868620041_center_fwd_NA	rs868620041	20	15234274	C	T	ref	center	fwd	NA	2453.6	3327.14	0.438701	0.0433145	23.3831	22.4447	19.5305	3945.29	5248.96	0.413563	0.0483727	16.908	16.1342	13.0554	-0.0260386	0.056824	-0.458233	0.18924	0.146757	0.160432
rs879356318_Ref_G	rs879356318_center_fwd_NA	rs879356318	12	121221172	G	T	ref	center	fwd	NA	3116.81	3499.98	0.165033	0.0380414	4.84278	4.51533	0.990176	4304.3	5244.79	0.288362	0.0365204	14.5403	13.8419	10.6877	0.122179	0.0498688	2.45	1.8451	1.59002	1.65015
rs879573289_Ref_C	rs879573289_center_fwd_NA	rs879573289	5	42925512	C	T	ref	center	fwd	NA	1344.99	1851.16	0.463495	0.0517067	18.504	17.6902	14.6514	3918.16	6005.72	0.620529	0.0396991	54.3478	52.7811	50.4952	0.155418	0.0591174	2.62897	2.0673	1.7946	1.85734
rs879925269_Ref_A	rs879925269_center_fwd_NA	rs879925269	17	46391622	A	G	ref	center	fwd	NA	3437.13	3280.09	-0.0615273	0.0414995	0.859554	0.765055	0	3109.72	2622.56	-0.2471	0.0407918	8.85959	8.36127	5.00699	-0.188104	0.0558891	-3.36567	3.11714	2.76188	2.83563
rs879942597_Ref_GTT	rs879942597_center_fwd_NA	rs879942597	12	121221165	GTT	G	ref	center	fwd	NA	1879.04	1944.85	0.0445083	0.0773993	0.247753	0.213479	0	4351.26	5369.43	0.296404	0.0335019	18.0477	17.2464	14.1951	0.255897	0.106992	2.39174	1.7755	1.52938	1.58902
rs887381_Ref_T	rs887381_center_fwd_NA	rs887381	6	30922429	T	C	ref	center	fwd	NA	3165.03	3971.79	0.325608	0.0359207	18.903	18.0773	15.0504	4166.92	4960.95	0.254672	0.0322962	14.5041	13.8075	10.6515	-0.0726904	0.0472785	-1.53749	0.905974	0.754877	0.79887
rs888083302_Ref_C	rs888083302_center_fwd_NA	rs888083302	4	77865427	C	T	ref	center	fwd	NA	2062.17	2061.07	-0.006352	0.0498136	0.046466	0.0388936	0	2833.93	2184.35	-0.376611	0.0504582	13.0755	12.4261	9.22288	-0.371574	0.0649123	-5.72424	7.98339	7.34388	7.42193
rs895166247_Ref_C	rs895166247_center_fwd_NA	rs895166247	10	53390876	C	G	ref	center	fwd	NA	3894.76	3842.54	-0.0202493	0.0355932	0.244569	0.21079	0	3843.17	4477.67	0.222642	0.0417852	7.00366	6.5811	3.15106	0.241692	0.050669	4.77002	5.73468	5.21442	5.29247
rs897633570_Ref_A	rs897633570_center_fwd_NA	rs897633570	20	5740556	A	T	ref	center	fwd	NA	3039.49	8850.84	1.54201	0.261185	8.4498	7.97075	4.5972	2282.34	5413.75	1.24641	0.2627	5.68006	5.31347	1.82745	-0.296387	0.262092	-1.13085	0.588183	0.482276	0.515304
rs898650391_Ref_C	rs898650391_center_fwd_NA	rs898650391	4	167913806	C	A	ref	center	fwd	NA	1667.14	1440.91	-0.20685	0.0708553	2.45495	2.24976	0	1785.17	1686.19	-0.0835227	0.050867	0.997428	0.891086	0	0.11991	0.0786598	1.52441	0.894807	0.745267	0.789146
rs903036394_Ref_C	rs903036394_center_fwd_NA	rs903036394	20	15860766	C	A	ref	center	fwd	NA	5583.46	4709.51	-0.242572	0.0340712	11.9655	11.3553	8.11288	3032	2894.54	-0.0722623	0.0389206	1.19819	1.07714	0	0.169115	0.0541991	3.12027	2.74307	2.4181	2.48844
rs903276_Ref_C	rs903276_center_fwd_NA	rs903276	10	30764353	C	G	ref	center	fwd	NA	3514.3	4743.09	0.431825	0.0530427	15.407	14.6797	11.5544	3497.86	2789.39	-0.329144	0.0517836	9.68427	9.1557	5.83167	-0.763252	0.0641907	-11.8904	31.8768	30.2283	30.3064
rs907798703_Ref_C	rs907798703_center_fwd_NA	rs907798703	8	105515911	C	T	ref	center	fwd	NA	797.829	924.89	0.208371	0.0686818	2.61718	2.40363	0	705.226	745.993	0.0896879	0.074204	0.644374	0.56753	0	-0.120408	0.100892	-1.19343	0.6332	0.521486	0.556798
rs908586511_Ref_G	rs908586511_center_fwd_NA	rs908586511	20	15348776	G	A	ref	center	fwd	NA	3787.62	9823.45	1.37596	0.0580308	123.555	121.035	119.703	3547.18	9651.4	1.44347	0.0685369	97.7428	95.524	93.8902	0.0648947	0.069226	0.937433	0.457753	0.371144	0.398306
rs909919608_Ref_G	rs909919608_center_fwd_NA	rs909919608	4	175037234	G	T	ref	center	fwd	NA	2207.97	2355.99	0.0893863	0.0456843	1.29763	1.16893	0	2556.23	3643.24	0.508832	0.038396	39.3583	38.091	35.5057	0.418362	0.0575276	7.27238	12.452	11.5698	11.6478
rs910341360_Ref_A	rs910341360_center_fwd_NA	rs910341360	14	88089723	A	G	ref	center	fwd	NA	2584.74	3464.88	0.422009	0.045119	20.0706	19.2133	16.218	3516.25	3536.14	0.0107259	0.0389701	0.106162	0.0900605	0	-0.412855	0.0549354	-7.51529	13.2458	12.322	12.4001
rs912721631_Ref_C	rs912721631_center_fwd_NA	rs912721631	8	116390151	C	A	ref	center	fwd	NA	1528.5	2299.16	0.584345	0.0779786	13.174	12.521	9.32142	1764.64	2340.1	0.407271	0.208709	1.29233	1.16388	0	-0.181101	0.175666	-1.03094	0.519173	0.422852	0.45254
rs915100102_Ref_T	rs915100102_center_fwd_NA	rs915100102	10	8571963	T	A	ref	center	fwd	NA	1706.47	1962.52	0.198236	0.0469274	4.62038	4.30451	0.767779	2214.31	2377.44	0.105641	0.0434705	1.82127	1.65562	0	-0.0941006	0.0611093	-1.53987	0.908012	0.756386	0.800425
rs915265725_Ref_T	rs915265725_center_fwd_NA	rs915265725	10	51858640	T	C	ref	center	fwd	NA	2681.6	2505.96	-0.0919793	0.0442249	1.42547	1.28752	0	2670.51	2501.38	-0.098426	0.0439385	1.60058	1.44987	0	-0.0092993	0.0593164	-0.156775	0.0577825	0.0444982	NA
rs917891599_Ref_T	rs917891599_center_fwd_NA	rs917891599	20	7278328	T	C	ref	center	fwd	NA	1351.18	1246.44	-0.10447	0.0562191	1.19976	1.07859	0	1105.46	1040.18	-0.0880128	0.0627235	0.794358	0.704913	0	0.0146753	0.0816088	0.179825	0.0668724	0.0513345	NA
rs922849161_Ref_A	rs922849161_center_fwd_NA	rs922849161	14	88089732	A	G	ref	center	fwd	NA	2766.42	3990.82	0.531251	0.0456069	30.6315	29.5386	26.7789	4463.84	4677.12	0.0734999	0.0337544	1.531	1.38574	0	-0.461222	0.0543295	-8.48935	16.6824	15.6253	15.7033
rs923230_Ref_C	rs923230_center_fwd_NA	rs923230	9	11839034	C	G	ref	center	fwd	NA	9534.09	8937.13	-0.093589	0.0413314	1.62797	1.47561	0	6658.42	6379.66	-0.0591398	0.0318692	1.19725	1.07624	0	0.0320817	0.0537509	0.596859	0.259163	0.204039	NA
rs925820762_Ref_A	rs925820762_center_fwd_NA	rs925820762	4	175029925	A	T	ref	center	fwd	NA	3320.1	3904.9	0.234934	0.0471495	6.2028	5.81251	2.3502	2287.31	2804.14	0.291802	0.0422222	11.318	10.7296	7.46536	0.0546348	0.0585561	0.933034	0.454937	0.369216	0.396137
rs9262289_Ref_T	rs9262289_center_fwd_NA	rs9262289	6	30917909	T	A	ref	center	fwd	NA	5513.28	5653.53	0.0357379	0.0328406	0.55831	0.48937	0	4001.92	2923.78	-0.4514	0.0397053	29.2232	28.1559	25.3706	-0.488427	0.0448629	-10.8871	26.8767	25.4401	25.5182
rs9262291_Ref_T	rs9262291_center_fwd_NA	rs9262291	6	30918238	T	G	ref	center	fwd	NA	4530.41	4970.45	0.134391	0.0320443	4.56198	4.2492	0.709382	4107.79	6413.02	0.637935	0.0324685	85.2195	83.1802	81.3669	0.500978	0.0429809	11.6558	30.6689	29.0854	29.1634
rs9262292_Ref_G	rs9262292_center_fwd_NA	rs9262292	6	30918302	G	A	ref	center	fwd	NA	4145.26	5259.12	0.349641	0.0357991	21.8058	20.9007	17.9532	6150.8	6656.89	0.115176	0.0307308	3.74882	3.47299	0	-0.236854	0.0472607	-5.01166	6.26791	5.71123	5.78928
rs9262293_Ref_C	rs9262293_center_fwd_NA	rs9262293	6	30918573	C	G	ref	center	fwd	NA	5028.47	5156.83	0.0389362	0.0344901	0.586809	0.514962	0	4635.43	6955.5	0.585814	0.0464887	35.6822	34.4908	31.8296	0.545577	0.0502358	10.8603	26.7494	25.3213	25.3993
rs9262294_Ref_C	rs9262294_center_fwd_NA	rs9262294	6	30919430	C	T	ref	center	fwd	NA	4294.82	5293.35	0.299336	0.0379218	14.5319	13.834	10.6793	2695.38	3988.38	0.558944	0.0346826	57.7056	56.0863	53.853	0.258503	0.0486888	5.3093	6.95841	6.36631	6.44436
rs9278786_Ref_TC	rs9278786_center_fwd_NA	rs9278786	6	30868713	TC	T	ref	center	fwd	NA	3143.72	3482.7	0.146221	0.0412189	3.41002	3.15256	0	3317.77	3592.95	0.110618	0.0381514	2.42732	2.22359	0	-0.0375385	0.0517198	-0.725807	0.329794	0.26345	0.285624
rs9278787_Ref_AT	rs9278787_center_fwd_NA	rs9278787	6	30869678	AT	A	ref	center	fwd	NA	2458.72	3506.52	0.512962	0.0386978	39.3781	38.1102	35.5255	3816.33	7062.3	0.885048	0.0374196	122.949	120.439	119.096	0.369312	0.0486402	7.59275	13.5042	12.5711	12.6492
rs9278800_Ref_CG	rs9278800_center_fwd_NA	rs9278800	6	30916555	CG	C	ref	center	fwd	NA	2352.91	2554	0.122125	0.0522027	1.71415	1.55542	0	2469.52	2246.17	-0.138629	0.0497848	2.27083	2.07642	0	-0.263406	0.0674569	-3.9048	4.02546	3.60242	3.68006
rs9283753_Ref_C	rs9283753_center_fwd_NA	rs9283753	5	40490507	C	T	ref	center	fwd	NA	2891.02	2800.91	-0.0452424	0.0542828	0.392988	0.34195	0	3390.83	3925.16	0.215077	0.0398894	7.15654	6.72722	3.30393	0.258124	0.0589174	4.38112	4.92786	4.45356	4.53161
rs9292865_Ref_C	rs9292865_center_fwd_NA	rs9292865	5	43049998	C	T	ref	center	fwd	NA	2406.82	2627.14	0.12909	0.0413616	2.74416	2.52342	0	3311.92	3254.14	-0.0248213	0.0442221	0.240633	0.207348	0	-0.155613	0.0556677	-2.79539	2.28536	1.99582	2.06017
rs929715079_Ref_T	rs929715079_center_fwd_NA	rs929715079	14	40896624	T	C	ref	center	fwd	NA	2261.32	2192.37	-0.0447378	0.0512919	0.416701	0.363219	0	1323.82	1192.92	-0.153195	0.0616209	1.88888	1.71847	0	-0.110896	0.0717831	-1.54488	0.912307	0.759871	NA
rs9309672_Ref_T	rs9309672_center_fwd_NA	rs9309672	2	29616616	T	A	ref	center	fwd	NA	5350.29	5614.66	0.0685305	0.0345425	1.32549	1.19457	0	3686.55	3098.59	-0.253061	0.0499049	6.40228	6.00382	2.54968	-0.325089	0.0521129	-6.23818	9.35389	8.64537	8.72342
rs9311054_Ref_C	rs9311054_center_fwd_NA	rs9311054	3	34504065	C	G	ref	center	fwd	NA	3241.11	3160.01	-0.0352527	0.0366225	0.473984	0.413579	0	2815.99	3183.26	0.176481	0.043447	4.31284	4.01071	0.460237	0.210041	0.0560219	3.74927	3.75117	3.35047	3.42693
rs9311055_Ref_A	rs9311055_center_fwd_NA	rs9311055	3	34510877	A	T	ref	center	fwd	NA	2623.62	2818.48	0.110962	0.0398036	2.27509	2.08029	0	3683.1	3898.24	0.0803676	0.0367041	1.54435	1.39781	0	-0.0331802	0.0519905	-0.638198	0.281212	0.22214	0.242017
rs9318019_Ref_T	rs9318019_center_fwd_NA	rs9318019	13	71408956	T	C	ref	center	fwd	NA	4564.99	4362.28	-0.0717	0.039895	1.14085	1.02374	0	4488.87	3951.78	-0.184022	0.0371753	6.12976	5.7432	2.27716	-0.113761	0.0548669	-2.0734	1.41868	1.20822	1.26265
rs9318022_Ref_T	rs9318022_center_fwd_NA	rs9318022	13	71436212	T	A	ref	center	fwd	NA	3806.16	4395.61	0.212398	0.0404628	6.81602	6.4005	2.96342	3525.19	2992.18	-0.236031	0.0374063	9.55412	9.02955	5.70152	-0.451248	0.0527459	-8.55513	16.9291	15.8648	15.9428
rs9318299_Ref_T	rs9318299_center_fwd_NA	rs9318299	13	74653930	T	C	ref	center	fwd	NA	2876.16	2870.46	-0.0067558	0.0423462	0.0588633	0.0492656	0	3620.65	4591.36	0.342623	0.043455	14.5007	13.8043	10.6481	0.347902	0.0554427	6.275	9.45638	8.7422	8.82025
rs9323037_Ref_T	rs9323037_center_fwd_NA	rs9323037	14	40962487	T	C	ref	center	fwd	NA	2992.44	2968.32	-0.011672	0.0497162	0.0891701	0.0753739	0	2630.44	1993.42	-0.399611	0.0539218	12.9017	12.2593	9.04906	-0.389553	0.0615392	-6.33016	9.61101	8.89356	8.97161
rs933119826_Ref_A	rs933119826_center_fwd_NA	rs933119826	20	15152111	A	G	ref	center	fwd	NA	4201.59	3769.42	-0.162223	0.035141	5.4083	5.05396	1.55569	1982	2930.71	0.559443	0.0483697	30.2127	29.1272	26.3601	0.717817	0.0565109	12.7023	36.2408	34.4232	34.5012
rs9341603_Ref_C	rs9341603_center_fwd_NA	rs9341603	6	76825236	C	T	ref	center	fwd	NA	1243.53	2213.15	0.832374	0.0464792	70.9949	69.1618	67.1423	2454.07	4300.69	0.808739	0.0386413	96.5387	94.3397	92.6861	-0.025653	0.0586289	-0.437548	0.17933	0.138786	0.152129
rs9343513_Ref_G	rs9343513_center_fwd_NA	rs9343513	6	76843577	G	A	ref	center	fwd	NA	6700.73	6378.9	-0.0745647	0.0330895	1.61561	1.46403	0	6331.6	6310.73	-0.0008936	0.0313459	0.00999061	0.00812517	0	0.071639	0.0465256	1.53978	0.907929	0.756386	NA
rs9346753_Ref_G	rs9346753_center_fwd_NA	rs9346753	6	158342110	G	A	ref	center	fwd	NA	4090.4	5768.09	0.502479	0.0334771	50.1973	48.7152	46.3446	4431.88	4819.64	0.118794	0.0433866	2.20896	2.01763	0	-0.385287	0.0522791	-7.36981	12.7673	11.8705	11.9485
rs9349041_Ref_G	rs9349041_center_fwd_NA	rs9349041	6	11971984	G	A	ref	center	fwd	NA	2752.64	3662.49	0.406222	0.0454244	18.4209	17.6089	14.5683	3621.04	4022.51	0.153302	0.0382895	4.20519	3.90714	0.352593	-0.253432	0.0559806	-4.52714	5.22339	4.73089	4.80894
rs9349492_Ref_C	rs9349492_center_fwd_NA	rs9349492	6	49477238	C	T	ref	center	fwd	NA	6242.83	5460.93	-0.189107	0.0317887	8.56868	8.08482	4.71608	5826.35	5717.83	-0.0271453	0.0338716	0.373774	0.324722	0	0.16037	0.0459396	3.4909	3.3175	2.94884	3.02357
rs9349493_Ref_T	rs9349493_center_fwd_NA	rs9349493	6	49505711	T	C	ref	center	fwd	NA	2012.35	2589.59	0.362442	0.0442182	15.6071	14.8723	11.7545	1787.14	2626.64	0.551881	0.0473957	30.6094	29.5168	26.7568	0.187075	0.06209	3.01297	2.58719	2.27241	2.34194
rs9350677_Ref_T	rs9350677_center_fwd_NA	rs9350677	6	76841792	T	G	ref	center	fwd	NA	2534.58	2235.28	-0.184378	0.0437882	4.59413	4.27965	0.74153	3526.63	3956.44	0.165345	0.0396212	4.52228	4.21088	0.669682	0.348444	0.0539322	6.46078	9.98227	9.24465	9.3227
rs9352390_Ref_G	rs9352390_center_fwd_NA	rs9352390	6	76787604	G	A	ref	center	fwd	NA	3285.4	3581.11	0.123812	0.0388449	2.84289	2.61648	0	2351.89	2430.59	0.0612766	0.0465695	0.725293	0.641214	0	-0.0641853	0.0634144	-1.01216	0.506593	0.412037	0.441275
rs9352396_Ref_A	rs9352396_center_fwd_NA	rs9352396	6	76821702	A	G	ref	center	fwd	NA	5556.66	5813.28	0.0610568	0.0312428	1.29525	1.16668	0	3525.59	3588.83	0.0282372	0.0356284	0.368513	0.32011	0	-0.0342308	0.0450618	-0.759641	0.349237	0.280319	NA
rs9352397_Ref_C	rs9352397_center_fwd_NA	rs9352397	6	76823750	C	T	ref	center	fwd	NA	3503.53	3427.39	-0.0330423	0.0365684	0.436258	0.380596	0	4705.72	4043.69	-0.217692	0.0343772	9.61745	9.09094	5.76485	-0.18628	0.0467924	-3.98099	4.1635	3.73416	3.81179
rs9355245_Ref_C	rs9355245_center_fwd_NA	rs9355245	6	158331780	C	T	ref	center	fwd	NA	553.933	864.274	0.621659	0.0711073	17.6422	16.8522	13.7896	2024.54	2577.89	0.348413	0.0425083	15.6059	14.8713	11.7533	-0.272383	0.0799307	-3.40774	3.18374	2.82274	2.8968
rs9355646_Ref_G	rs9355646_center_fwd_NA	rs9355646	6	158305162	G	A	ref	center	fwd	NA	3263.23	3279.89	0.00082443	0.0367993	0.00783274	0.00639614	0	3044.05	3337.41	0.135356	0.037588	3.49899	3.23648	0	0.132957	0.0512199	2.59581	2.02517	1.75686	1.81886
rs9357250_Ref_T	rs9357250_center_fwd_NA	rs9357250	6	11984614	T	C	ref	center	fwd	NA	1672.92	3154.59	0.921926	0.0535871	65.6079	63.8577	61.7553	1851.87	2229.5	0.265248	0.0528796	6.27789	5.88482	2.42529	-0.65917	0.0727544	-9.0602	18.8854	17.7604	17.8385
rs9357253_Ref_A	rs9357253_center_fwd_NA	rs9357253	6	11988590	A	T	ref	center	fwd	NA	4013.88	4569.1	0.182429	0.0345997	6.87116	6.45373	3.01856	4056.35	4840.18	0.25836	0.0325745	14.664	13.9611	10.8114	0.074266	0.0469304	1.58247	0.944844	0.786103	0.831916
rs935852_Ref_G	rs935852_center_fwd_NA	rs935852	14	40963478	G	A	ref	center	fwd	NA	2.91868	0.418446	-2.63185	3.9481	0.296692	0.256131	0	3.77431	4.96557	0.477311	1.37669	0.137386	0.116956	0	3.06921	2.89751	1.05926	0.538377	0.439891	NA
rs936071_Ref_A	rs936071_center_fwd_NA	rs936071	5	42910377	A	G	ref	center	fwd	NA	2766.02	2654.7	-0.0503755	0.0398506	0.685731	0.605303	0	3185.32	3518.94	0.146435	0.0357556	4.37535	4.0704	0.522748	0.194464	0.0543742	3.5764	3.45797	3.07889	3.1543
rs9361153_Ref_G	rs9361153_center_fwd_NA	rs9361153	6	76840347	G	A	ref	center	fwd	NA	6373.83	9031.77	0.502481	0.0447953	28.4743	27.4245	24.6217	4000.01	3679.06	-0.121964	0.0356949	3.19827	2.95247	0	-0.625965	0.0510665	-12.2578	33.8167	32.057	32.1351
rs9361154_Ref_T	rs9361154_center_fwd_NA	rs9361154	6	76847646	T	C	ref	center	fwd	NA	3632.96	4499.7	0.316147	0.035974	17.8183	17.0245	13.9657	3749.12	3901.59	0.0608625	0.0380183	0.960964	0.858001	0	-0.256599	0.0531887	-4.82432	5.85237	5.32383	5.40188
rs9361156_Ref_T	rs9361156_center_fwd_NA	rs9361156	6	76850940	T	C	ref	center	fwd	NA	569.891	447.008	-0.346835	0.12896	2.1453	1.95813	0	782.879	925.146	0.253046	0.0830195	2.63762	2.42277	0	0.594385	0.13327	4.46	5.08639	4.59973	4.67778
rs9361157_Ref_T	rs9361157_center_fwd_NA	rs9361157	6	76851009	T	C	ref	center	fwd	NA	671.304	631.977	-0.0747162	0.0812497	0.446374	0.388939	0	681.915	864.748	0.353629	0.0723064	5.99793	5.61713	2.14533	0.424858	0.107244	3.96161	4.12816	3.70093	3.77856
rs9364487_Ref_C	rs9364487_center_fwd_NA	rs9364487	6	158331782	C	T	ref	center	fwd	NA	4159.53	5209.45	0.319294	0.0317847	23.0171	22.0875	19.1645	2891.44	3434.47	0.24664	0.0380133	10.0613	9.51861	6.20872	-0.0749702	0.0471911	-1.58865	0.950242	0.790593	0.836336
rs9364954_Ref_G	rs9364954_center_fwd_NA	rs9364954	6	158334272	G	A	ref	center	fwd	NA	3745.65	4528.93	0.274495	0.0443541	9.21716	8.70715	5.36456	5257.29	6279.77	0.25626	0.0363459	11.7492	11.1465	7.89658	-0.0202751	0.0500579	-0.405033	0.164022	0.12589	0.138822
rs9364956_Ref_A	rs9364956_center_fwd_NA	rs9364956	6	158339964	A	G	ref	center	fwd	NA	3957.02	4985.21	0.331612	0.0321638	24.1977	23.2401	20.3451	4185.3	3524.23	-0.248775	0.036249	11.171	10.5883	7.3184	-0.582396	0.0454141	-12.8241	36.9203	35.0357	35.1138
rs9366941_Ref_C	rs9366941_center_fwd_NA	rs9366941	6	11979890	C	T	ref	center	fwd	NA	3819.16	8259.27	1.11302	0.153899	12.3229	11.7002	8.47027	3926.68	7238.33	0.881612	0.0675218	38.2351	36.9897	34.3825	-0.232734	0.133175	-1.74759	1.09401	0.919806	0.968697
rs9366944_Ref_A	rs9366944_center_fwd_NA	rs9366944	6	11983881	A	G	ref	center	fwd	NA	4109.14	4163.08	0.0109195	0.0344704	0.124122	0.105416	0	4168.54	5572.38	0.422655	0.035723	31.5712	30.4577	27.7186	0.409541	0.0501301	8.16956	15.5093	14.4933	14.5713
rs9369902_Ref_C	rs9369902_center_fwd_NA	rs9369902	6	49461993	C	A	ref	center	fwd	NA	3579.76	4151.01	0.211059	0.0405124	6.72329	6.31125	2.87069	6047.78	6688.58	0.145361	0.0387175	3.76008	3.48355	0	-0.0668903	0.049723	-1.34526	0.748261	0.618682	0.657708
rs9381793_Ref_G	rs9381793_center_fwd_NA	rs9381793	6	49516488	G	A	ref	center	fwd	NA	5004.03	5345.71	0.0937945	0.0318264	2.49376	2.28611	0	5690.76	5010.27	-0.182676	0.0408656	5.10703	4.76715	1.25443	-0.277732	0.0465075	-5.97176	8.62948	7.95647	8.03452
rs9381794_Ref_A	rs9381794_center_fwd_NA	rs9381794	6	49520598	A	G	ref	center	fwd	NA	4694.3	5385.11	0.196305	0.0367643	7.0307	6.60692	3.17809	4879.97	4933.64	0.0160538	0.0357372	0.184905	0.158063	0	-0.181817	0.0480132	-3.78682	3.81648	3.4112	3.48804
rs938715940_Ref_G	rs938715940_center_fwd_NA	rs938715940	2	130283589	G	A	ref	center	fwd	NA	3786.35	4185.26	0.143372	0.0391044	3.60906	3.34042	0	2886.45	2777.11	-0.0573919	0.049115	0.615115	0.540704	0	-0.203386	0.0548271	-3.70959	3.68279	3.28876	3.36486
rs9394442_Ref_A	rs9394442_center_fwd_NA	rs9394442	6	11979520	A	G	ref	center	fwd	NA	954.519	887.502	-0.10974	0.0725401	0.884965	0.78784	0	1697.2	1516.43	-0.168797	0.0615467	2.21497	2.02326	0	-0.0606043	0.0860934	-0.703937	0.317429	0.253097	0.275131
rs9395496_Ref_T	rs9395496_center_fwd_NA	rs9395496	6	49502739	T	C	ref	center	fwd	NA	5609.26	5441.77	-0.0449144	0.0394052	0.59454	0.522117	0	7595.15	7745.05	0.025682	0.0357556	0.325512	0.281352	0	0.0690644	0.051789	1.33357	0.739109	0.611012	NA
rs9395501_Ref_G	rs9395501_center_fwd_NA	rs9395501	6	49516884	G	A	ref	center	fwd	NA	4654.89	36256.5	2.96149	0.229041	37.5155	36.286	33.6629	3689.2	26584.4	2.84955	0.205695	42.9152	41.5755	39.0626	-0.112716	0.213697	-0.52746	0.22339	0.174298	0.19135
rs9395502_Ref_G	rs9395502_center_fwd_NA	rs9395502	6	49516933	G	A	ref	center	fwd	NA	5231.62	20529	1.9722	0.142415	42.8847	41.5456	39.0321	4436.12	24119.5	2.44271	0.152811	56.7903	55.1848	52.9377	0.46932	0.145369	3.22846	2.90498	2.56548	2.63729
rs941418906_Ref_G	rs941418906_center_fwd_NA	rs941418906	10	53374295	G	A	ref	center	fwd	NA	3243.09	3021.23	-0.0948613	0.0379354	1.90664	1.73465	0	3032.12	2213.79	-0.453967	0.0477085	20.7425	19.8702	16.8899	-0.360839	0.0556604	-6.48287	10.0458	9.30471	9.38276
rs9428110_Ref_G	rs9428110_center_fwd_NA	rs9428110	1	118350287	G	A	ref	center	fwd	NA	3522.86	3838.81	0.120406	0.0386665	2.73379	2.51366	0	5682.99	6024.63	0.0850747	0.0331278	1.99028	1.81336	0	-0.03638	0.0468368	-0.776741	0.359209	0.287701	0.31169
rs9428111_Ref_T	rs9428111_center_fwd_NA	rs9428111	1	118352258	T	C	ref	center	fwd	NA	5259.54	6282.89	0.258294	0.0322471	14.9399	14.2264	11.0873	5595.9	6911.38	0.305033	0.0354034	17.1588	16.3791	13.3062	0.0449306	0.043796	1.02591	0.515792	0.419865	0.449379
rs9428113_Ref_C	rs9428113_center_fwd_NA	rs9428113	1	118354098	C	T	ref	center	fwd	NA	4203.74	4347.39	0.0489156	0.0382569	0.696729	0.615235	0	2662.35	2492.1	-0.0941101	0.0454657	1.41499	1.2778	0	-0.14462	0.0515959	-2.80294	2.29551	2.00474	NA
rs943164163_Ref_C	rs943164163_center_fwd_NA	rs943164163	4	77823454	C	A	ref	center	fwd	NA	1716.32	2473.83	0.535129	0.0462778	30.1996	29.1153	26.347	1079.09	1212.13	0.163547	0.05989	2.19941	2.00898	0	-0.3739	0.0725641	-5.15269	6.59044	6.01759	6.09564
rs944587261_Ref_G	rs944587261_center_fwd_NA	rs944587261	7	119387558	G	A	ref	center	fwd	NA	3556.09	2778.74	-0.360624	0.040334	18.4136	17.6019	14.561	3476.77	3060.29	-0.18545	0.0371116	6.23508	5.84374	2.38248	0.174153	0.0517571	3.36481	3.11579	2.76088	2.83464
rs9456291_Ref_G	rs9456291_center_fwd_NA	rs9456291	6	158333847	G	A	ref	center	fwd	NA	3251.42	3275.79	0.00055859	0.0364492	0.00534293	0.00442651	0	2307.86	2433.05	0.0780995	0.0435485	1.13721	1.02021	0	0.0740674	0.0590781	1.25372	0.677897	0.560033	NA
rs9457338_Ref_G	rs9457338_center_fwd_NA	rs9457338	6	158309710	G	A	ref	center	fwd	NA	4481	5853.59	0.385505	0.0413586	19.9385	19.0843	16.0859	4314.97	5307.9	0.297925	0.0599587	6.17161	5.78342	2.31901	-0.0898845	0.0644166	-1.39536	0.788062	0.652934	0.694014
rs9466431_Ref_G	rs9466431_center_fwd_NA	rs9466431	6	22676286	G	A	ref	center	fwd	NA	3107.66	4181.17	0.428985	0.0457654	20.1541	19.294	16.3015	2048.97	2590.7	0.334248	0.046733	12.0689	11.4539	8.21628	-0.0972467	0.0610774	-1.59219	0.95334	0.793009	0.838699
rs947091_Ref_G	rs947091_center_fwd_NA	rs947091	10	30765257	G	A	ref	center	fwd	NA	3472.9	3512.08	0.0136144	0.0439032	0.1212	0.102939	0	4018.3	3407.59	-0.234771	0.0524611	5.11715	4.77666	1.26455	-0.248359	0.0599959	-4.13959	4.45851	4.01543	4.09348
rs948060_Ref_G	rs948060_center_fwd_NA	rs948060	11	63118847	G	C	ref	center	fwd	NA	4361.79	3387.55	-0.364164	0.04989	12.5388	11.9079	8.6862	3610.71	3187.88	-0.186992	0.0367041	6.4565	6.05589	2.60389	0.176034	0.0554844	3.17268	2.82092	2.48688	2.55808
rs950264_Ref_T	rs950264_center_fwd_NA	rs950264	4	78000041	T	A	ref	center	fwd	NA	1108.59	1352.4	0.27889	0.0670616	4.49478	4.18444	0.642183	1249.67	1007.15	-0.318542	0.0699329	5.28073	4.93256	1.42813	-0.599624	0.0909855	-6.59033	10.3577	9.60161	9.67966
rs951077763_Ref_G	rs951077763_center_fwd_NA	rs951077763	18	2345534	G	C	ref	center	fwd	NA	4192.64	3110.42	-0.427197	0.0434869	22.0501	21.1401	18.1975	3909.53	3129.38	-0.319411	0.057844	7.47458	7.03203	3.62198	0.107294	0.060331	1.77843	1.12301	0.943128	0.993149
rs952183_Ref_C	rs952183_center_fwd_NA	rs952183	10	20975004	C	T	ref	center	fwd	NA	2792.94	2416.2	-0.21165	0.0477967	5.022	4.68531	1.1694	2896.89	2633.61	-0.1374	0.0410194	3.09194	2.85233	0	0.0730896	0.0579795	1.26061	0.683088	0.564812	0.601262
rs9530360_Ref_G	rs9530360_center_fwd_NA	rs9530360	13	74637693	G	A	ref	center	fwd	NA	2814.94	2572.73	-0.128776	0.0436418	2.49894	2.29105	0	3770.3	3354.04	-0.176322	0.0363996	5.89545	5.51903	2.04285	-0.0493405	0.053958	-0.914425	0.443102	0.35841	0.385164
rs953415916_Ref_A	rs953415916_center_fwd_NA	rs953415916	10	8902987	A	G	ref	center	fwd	NA	3682.8	3405.4	-0.111188	0.036775	2.60224	2.38954	0	3153.7	3085.51	-0.0350779	0.0410804	0.405421	0.35318	0	0.073451	0.0516699	1.42154	0.809222	0.670861	0.712124
rs9543725_Ref_T	rs9543725_center_fwd_NA	rs9543725	13	74632721	T	C	ref	center	fwd	NA	2555.43	2496.48	-0.0270292	0.0423814	0.280977	0.242555	0	1987.63	1927.75	-0.0362617	0.0495333	0.333362	0.288323	0	-0.0095604	0.0640763	-0.149204	0.0548306	0.0435594	NA
rs9543728_Ref_A	rs9543728_center_fwd_NA	rs9543728	13	74632905	A	C	ref	center	fwd	NA	6553.75	7797.13	0.249763	0.0390803	9.78306	9.24982	5.93046	6543.17	6621.58	0.0155991	0.0365216	0.174384	0.148908	0	-0.235702	0.0516847	-4.56039	5.29192	4.79599	4.87404
rs9543733_Ref_C	rs9543733_center_fwd_NA	rs9543733	13	74637536	C	T	ref	center	fwd	NA	4427.26	3445.5	-0.361057	0.0632993	7.93162	7.47147	4.07902	3956.89	3331.85	-0.243917	0.0393652	9.23793	8.72732	5.38532	0.114164	0.0620938	1.83858	1.18061	0.994487	1.04512
rs9543734_Ref_G	rs9543734_center_fwd_NA	rs9543734	13	74638697	G	A	ref	center	fwd	NA	2209.71	1886.8	-0.229851	0.0542391	4.64632	4.32925	0.793715	3457.84	3113.95	-0.145031	0.0391518	3.67373	3.4018	0	0.083283	0.0613523	1.35746	0.757865	0.626586	0.66615
rs954830936_Ref_G	rs954830936_center_fwd_NA	rs954830936	5	42992666	G	A	ref	center	fwd	NA	3075.39	2645.59	-0.211268	0.0431695	6.00504	5.62403	2.15244	3585.52	3168.24	-0.179401	0.036891	5.93697	5.55895	2.08436	0.0286362	0.053409	0.536169	0.227794	0.177997	0.195146
rs955493784_Ref_C	rs955493784_center_fwd_NA	rs955493784	4	4634690	C	A	ref	center	fwd	NA	1096.95	1944.5	0.823682	0.0533518	53.0463	51.508	49.1937	2482.36	4165.07	0.748693	0.0450195	61.3771	59.6907	57.5245	-0.076544	0.0674427	-1.13495	0.591087	0.484431	0.517817
rs9564825_Ref_A	rs9564825_center_fwd_NA	rs9564825	13	71410434	A	G	ref	center	fwd	NA	3026.58	2843.45	-0.0859289	0.0398393	1.50844	1.36475	0	3204.68	2793.86	-0.189948	0.040691	5.51704	5.15812	1.66443	-0.105446	0.0560836	-1.88015	1.22122	1.03195	1.08289
rs9564826_Ref_T	rs9564826_center_fwd_NA	rs9564826	13	71411028	T	A	ref	center	fwd	NA	2827.25	2933.88	0.0530384	0.0528187	0.501273	0.437948	0	2942.63	2353.24	-0.316118	0.048203	10.2635	9.71273	6.4109	-0.370522	0.0659375	-5.61929	7.71727	7.09128	7.16933
rs9572744_Ref_T	rs9572744_center_fwd_NA	rs9572744	13	71413665	T	C	ref	center	fwd	NA	4658.14	4619.09	-0.0102761	0.0339756	0.117871	0.100088	0	3706.14	4115.54	0.150961	0.0396238	3.85686	3.57441	0.00425885	0.15963	0.0497593	3.20805	2.87407	2.53559	2.60743
rs9572749_Ref_G	rs9572749_center_fwd_NA	rs9572749	13	71432456	G	C	ref	center	fwd	NA	4546.88	3737.04	-0.276781	0.0342016	15.2337	14.5113	11.3811	4040.21	3389.97	-0.258215	0.0392273	10.3349	9.78247	6.48227	0.0164394	0.050771	0.323795	0.127207	0.0970749	0.107559
rs9586881_Ref_A	rs9586881_center_fwd_NA	rs9586881	13	88185775	A	G	ref	center	fwd	NA	2188.68	1917.36	-0.193906	0.0460603	4.59252	4.27831	0.739914	2676.4	2441.91	-0.140903	0.0409069	3.24248	2.99474	0	0.0526971	0.0672254	0.783888	0.363406	0.290411	0.314835
rs9592792_Ref_A	rs9592792_center_fwd_NA	rs9592792	13	71417378	A	G	ref	center	fwd	NA	4426.14	9239.68	1.06205	0.0879186	32.8704	31.733	29.0178	3399.87	4827.16	0.505805	0.0327542	53.0716	51.5322	49.219	-0.557609	0.102115	-5.46057	7.32367	6.71718	6.79523
rs959857_Ref_C	rs959857_center_fwd_NA	rs959857	5	104573847	C	T	ref	center	fwd	NA	1480.48	1593.22	0.107195	0.0555911	1.26904	1.14247	0	3953.36	5085.5	0.366885	0.0325821	28.6862	27.6329	24.8336	0.256421	0.0575514	4.45552	5.07732	4.59113	4.66918
rs9600355_Ref_C	rs9600355_center_fwd_NA	rs9600355	13	74636061	C	T	ref	center	fwd	NA	2200.88	2133.33	-0.0375643	0.0452694	0.390774	0.339976	0	2522.51	2400.42	-0.0662555	0.0414528	0.95873	0.85596	0	-0.0313408	0.0606137	-0.517058	0.218162	0.170125	NA
rs960680894_Ref_G	rs960680894_center_fwd_NA	rs960680894	2	4865500	G	T	ref	center	fwd	NA	3460.79	3224.85	-0.10361	0.0362303	2.37266	2.17248	0	3221.17	3153.81	-0.0314405	0.0384797	0.383115	0.333071	0	0.0701573	0.0491263	1.4281	0.814562	0.674683	0.716048
rs960726155_Ref_A	rs960726155_center_fwd_NA	rs960726155	7	27230631	A	C	ref	center	fwd	NA	935.593	1044.84	0.163662	0.0651332	1.92153	1.74859	0	496.48	541.527	0.115749	0.0929453	0.671607	0.592608	0	-0.0512027	0.109874	-0.466011	0.193001	0.149511	NA
rs960941_Ref_A	rs960941_center_fwd_NA	rs960941	10	20982224	A	G	ref	center	fwd	NA	2999.23	3197.1	0.0956648	0.0369815	2.01384	1.83522	0	3766	8915.95	1.2435	0.161276	13.9016	13.2228	10.049	1.14931	0.112214	10.2421	23.8913	22.5576	22.6356
rs9643366_Ref_T	rs9643366_center_fwd_NA	rs9643366	8	59277946	T	A	ref	center	fwd	NA	2689.56	3346.41	0.315599	0.0383126	15.7548	15.0143	11.9022	4289.61	4388.26	0.0367226	0.0329177	0.577413	0.506537	0	-0.280743	0.0479321	-5.85709	8.32693	7.66778	7.74583
rs9643508_Ref_T	rs9643508_center_fwd_NA	rs9643508	8	59220884	T	C	ref	center	fwd	NA	3765.3	3333.85	-0.179387	0.03721	5.84503	5.47078	1.99243	3687.87	3619.6	-0.0250785	0.0440033	0.245095	0.211183	0	0.152834	0.0534939	2.85703	2.36894	2.0723	2.13834
rs9663299_Ref_C	rs9663299_center_fwd_NA	rs9663299	10	1580303	C	T	ref	center	fwd	NA	3656.04	4208.84	0.207227	0.0340214	8.95018	8.44955	5.09758	3298.8	3087.52	-0.100356	0.047325	1.46906	1.32808	0	-0.310547	0.05488	-5.65865	7.81654	7.18519	7.26324
rs9667666_Ref_G	rs9667666_center_fwd_NA	rs9667666	11	60554586	G	T	ref	center	fwd	NA	2449.07	1817.44	-0.434363	0.0544493	14.8255	14.1164	10.9729	1682.57	1394.49	-0.262779	0.057057	5.38578	5.03261	1.53318	0.171037	0.0747949	2.28674	1.65344	1.41827	1.47583
rs9677482_Ref_G	rs9677482_center_fwd_NA	rs9677482	2	4873798	G	T	ref	center	fwd	NA	5055.23	6177.25	0.293259	0.0410061	12.0666	11.4518	8.21404	4393.91	4353.15	-0.0080264	0.0455409	0.0654506	0.0551058	0	-0.302093	0.0588275	-5.13523	6.55005	5.97896	6.05701
rs9677983_Ref_C	rs9677983_center_fwd_NA	rs9677983	2	157938152	C	T	ref	center	fwd	NA	3801.81	4261.92	0.15716	0.0380774	4.43541	4.12706	0.582811	4125.22	5399.64	0.392115	0.0343625	29.4343	28.3624	25.5817	0.232792	0.0529398	4.3973	4.96018	4.48494	4.56299
rs9679542_Ref_T	rs9679542_center_fwd_NA	rs9679542	2	4873225	T	G	ref	center	fwd	NA	1208.08	1069.62	-0.188381	0.0616645	2.6476	2.4321	0	1793.5	1618	-0.151154	0.0504397	2.56399	2.35274	0	0.0373119	0.0771827	0.483423	0.201491	0.156083	0.171474
rs9679562_Ref_A	rs9679562_center_fwd_NA	rs9679562	2	4873778	A	T	ref	center	fwd	NA	4259.91	4596.86	0.107857	0.0322774	3.07933	2.84051	0	3287.48	4433.7	0.42958	0.0381461	28.6916	27.638	24.839	0.319405	0.0472619	6.75819	10.8547	10.0718	10.1499
rs9694509_Ref_A	rs9694509_center_fwd_NA	rs9694509	8	57389101	A	C	ref	center	fwd	NA	4476.11	4386.21	-0.0343244	0.0397851	0.410857	0.358134	0	4191.89	4038.21	-0.0603929	0.0395889	0.895739	0.797928	0	-0.0276669	0.057559	-0.48067	0.200142	0.154909	NA
rs972726_Ref_A	rs972726_center_fwd_NA	rs972726	14	96302896	A	G	ref	center	fwd	NA	3633.25	3510.86	-0.0560528	0.0354839	0.942399	0.840826	0	3110.94	2964.35	-0.0679199	0.0417357	0.984404	0.879541	0	-0.0139321	0.0529999	-0.262871	0.100918	0.0770094	NA
rs975136_Ref_T	rs975136_center_fwd_NA	rs975136	4	142529422	T	C	ref	center	fwd	NA	2479.03	2767.63	0.157174	0.0450082	3.31949	3.06702	0	3514.71	2847.46	-0.303019	0.0573305	6.90179	6.48309	3.04919	-0.461508	0.0621121	-7.43024	12.965	12.0581	12.1361
rs9805877_Ref_G	rs9805877_center_fwd_NA	rs9805877	14	40946373	G	A	ref	center	fwd	NA	4475.78	4297.99	-0.0588831	0.0368609	0.957948	0.855332	0	3387.3	3382.19	-0.002656	0.039962	0.0236459	0.0200301	0	0.0544405	0.0488597	1.11422	0.576452	0.472402	NA
rs9806513_Ref_G	rs9806513_center_fwd_NA	rs9806513	15	73865253	G	A	ref	center	fwd	NA	3915.69	3672.3	-0.0947849	0.0347842	2.19171	2.00171	0	5385.82	5392.16	-0.0013791	0.0361003	0.0134399	0.0110839	0	0.0908761	0.0469263	1.93657	1.27738	1.08099	1.13306
rs981810962_Ref_C	rs981810962_center_fwd_NA	rs981810962	3	59668073	C	T	ref	center	fwd	NA	1775.43	2661.95	0.590395	0.0445032	39.4403	38.1707	35.5877	1539.75	1658.62	0.105741	0.0543757	1.2855	1.15767	0	-0.486398	0.0678736	-7.16623	12.113	11.2553	11.3333
rs9827048_Ref_C	rs9827048_center_fwd_NA	rs9827048	3	159267284	C	T	ref	center	fwd	NA	4114.85	4468.82	0.117654	0.0400496	2.48064	2.27373	0	5561.46	6202.1	0.159665	0.0310751	6.55653	6.15184	2.70393	0.0407617	0.0457857	0.890271	0.427918	0.345135	0.371484
rs9841375_Ref_G	rs9841375_center_fwd_NA	rs9841375	3	159009133	G	T	ref	center	fwd	NA	4295.93	5419.31	0.333019	0.0392961	16.6273	15.8609	12.7747	4353.74	3495.3	-0.321605	0.0385466	16.1411	15.3887	12.2885	-0.656329	0.0528703	-12.4139	34.6584	32.8609	32.939
rs9848338_Ref_G	rs9848338_center_fwd_NA	rs9848338	3	159271085	G	A	ref	center	fwd	NA	3767.86	4232.9	0.167543	0.0361636	5.44301	5.0877	1.5904	4916.72	5002.49	0.0234153	0.0331625	0.318633	0.275148	0	-0.146072	0.0447521	-3.26402	2.95922	2.61523	2.68733
rs9848831_Ref_G	rs9848831_center_fwd_NA	rs9848831	3	159271443	G	C	ref	center	fwd	NA	1795.97	2677.33	0.571452	0.0586917	21.6764	20.7752	17.8238	857.318	1193.26	0.464962	0.0709432	10.2517	9.70159	6.39911	-0.110371	0.0863687	-1.27791	0.696194	0.574808	0.611631
rs9849812_Ref_A	rs9849812_center_fwd_NA	rs9849812	3	34514678	A	C	ref	center	fwd	NA	4456.58	4234.93	-0.0728125	0.0496408	0.846386	0.752683	0	4342.66	4871.56	0.162475	0.0374289	4.84799	4.52028	0.995385	0.233596	0.0573511	4.07308	4.33352	3.89435	3.9724
rs9870936_Ref_A	rs9870936_center_fwd_NA	rs9870936	3	13292993	A	G	ref	center	fwd	NA	4284.33	9950.88	1.21612	0.0926662	38.6183	37.3632	34.7657	3712.67	9918.72	1.41794	0.184171	13.8631	13.1865	10.0105	0.201072	0.167782	1.19841	0.636847	0.524725	0.560219
rs9871244_Ref_A	rs9871244_center_fwd_NA	rs9871244	3	13293137	A	G	ref	center	fwd	NA	3719.42	3843	0.0470547	0.0556232	0.400578	0.348784	0	3576.87	3664.95	0.0352196	0.0621391	0.243471	0.20979	0	-0.0133271	0.0689738	-0.19322	0.0722258	0.0553878	NA
rs990428507_Ref_C	rs990428507_center_fwd_NA	rs990428507	12	86175795	C	A	ref	center	fwd	NA	1563.33	1582.04	0.0191257	0.0585885	0.128374	0.109174	0	327.187	295.613	-0.150664	0.117899	0.696195	0.614885	0	-0.173809	0.107739	-1.61324	0.971863	0.810164	NA
rs9930866_Ref_T	rs9930866_center_fwd_NA	rs9930866	16	48962949	T	C	ref	center	fwd	NA	3855.61	4504.38	0.226542	0.0355083	9.75174	9.21944	5.89913	5086.7	6569.97	0.369184	0.0333669	27.7288	26.6934	23.8762	0.140497	0.0447255	3.14131	2.7742	2.44455	2.51548
rs995971_Ref_C	rs995971_center_fwd_NA	rs995971	15	68674395	C	G	ref	center	fwd	NA	6704.35	6295.88	-0.0887486	0.032194	2.23365	2.04104	0	5908.82	5882.65	-0.0107987	0.0313202	0.136524	0.116222	0	0.0768196	0.047039	1.6331	0.989501	0.826201	0.872894
rs997334_Ref_A	rs997334_center_fwd_NA	rs997334	3	34503659	A	G	ref	center	fwd	NA	3487.8	3259.06	-0.0919565	0.0360475	1.96891	1.79342	0	4443.52	4373.05	-0.0234704	0.0350272	0.298588	0.25758	0	0.0666441	0.0495268	1.34562	0.748541	0.61875	NA
rs999078_Ref_T	rs999078_center_fwd_NA	rs999078	5	104711573	T	C	ref	center	fwd	NA	5088.81	5747.79	0.173517	0.0312809	7.53686	7.09202	3.68426	3402.98	3226.63	-0.0797971	0.0440689	1.15378	1.03594	0	-0.256769	0.0498448	-5.15137	6.58739	6.01512	6.09317
rs9991198_Ref_C	rs9991198_center_fwd_NA	rs9991198	4	4615378	C	T	ref	center	fwd	NA	4393.23	4646.77	0.0857465	0.0331414	2.01443	1.83576	0	3738.27	4388.16	0.225384	0.0358084	9.50997	8.98652	5.65737	0.137969	0.0493414	2.7962	2.28645	1.99661	2.06095
rs999277_Ref_A	rs999277_center_fwd_NA	rs999277	7	93553319	A	C	ref	center	fwd	NA	3608.72	2727.29	-0.406662	0.0397249	23.8683	22.9197	20.0157	3385.92	2492.65	-0.440413	0.0505637	17.5176	16.7302	13.665	-0.0346729	0.0551319	-0.628909	0.276209	0.217857	0.237632
rs9994784_Ref_C	rs9994784_center_fwd_NA	rs9994784	4	167924238	C	T	ref	center	fwd	NA	3604.22	3034.73	-0.242829	0.0398968	8.93755	8.4374	5.08495	4044.48	2825.18	-0.515974	0.0502723	23.9879	23.0361	20.1353	-0.274033	0.0568046	-4.82414	5.85199	5.32383	5.40188
rs9994802_Ref_C	rs9994802_center_fwd_NA	rs9994802	4	167924293	C	T	ref	center	fwd	NA	2656.74	2248.79	-0.238961	0.0435449	7.39016	6.95256	3.53756	4949.87	4055.29	-0.28743	0.0458902	9.42413	8.90474	5.57153	-0.0504465	0.0555266	-0.90851	0.439365	0.355056	0.381858
rs9996218_Ref_A	rs9996218_center_fwd_NA	rs9996218	4	77829346	A	G	ref	center	fwd	NA	4365.46	3492.22	-0.322589	0.042681	13.3885	12.7271	9.53588	3292.25	3528.19	0.100502	0.0384777	2.04564	1.86458	0	0.421691	0.0517016	8.15624	15.4614	14.447	14.5251

### Sheet: SNPmoods_enVars
Motif Name	Consensus	top mapped tf	pwm	0.7_0.4_count_allelic	0.7_0.4_ratio_allelic	0.7_0.4_count_enhancer_no_allelic	0.7_0.4_ratio_enhancer_no_allelic	delta	abs delta	zscore	pval
M02165_3.00:ALX1:ALX3:ALX4:ARX:BARHL1:BARHL2:BARX1:BARX2:BSX:DLX1:DLX2:DLX3:DLX4:DLX5:DLX6:DRGX:EMX1:EMX2:EN1:EN2:ESX1:EVX1:EVX2:GBX1:GBX2:GSX1:GSX2:HESX1:HOXA1:HOXA2:HOXA3:HOXA4:HOXA5:HOXB1:HOXB2:HOXB3:HOXB4:HOXB5:HOXC4:HOXC5:HOXD1:HOXD3:HOXD4:ISX:LHX1:LHX3:LHX4:LHX5:MEOX1:MEOX2:MIXL1:MNX1:MSX1:MSX2:NANOG:NANOGP8:NKX1-1:NKX1-2:NOTO:OTP:PDX1:PHOX2A:PHOX2B:PROP1:PRRX1:PRRX2:RAX:RAX2:SEBOX:SHOX:SHOX2:UNCX:VAX1:VAX2:VENTX:VSX1:VSX2	NNTAATKAN	ALX1	M02165_3.00	12	0.0662983	13	0.023766	0.0425323	0.0425323	2.72377	0.00645416
M10877_3.00:TFAP2A:TFAP2B:TFAP2C:TFAP2D:TFAP2E	HDGCCTG	TFAP2A	M10877_3.00	1	0.00552486	22	0.0402194	-0.0346945	0.0346945	-2.31314	0.0207152
M12433_3.00:SOX1:SOX10:SOX11:SOX12:SOX13:SOX14:SOX15:SOX17:SOX18:SOX2:SOX21:SOX3:SOX30:SOX4:SOX5:SOX6:SOX7:SOX8:SOX9:SRY	WAAACAA	SOX1	M12433_3.00	16	0.0883978	25	0.0457038	0.042694	0.042694	2.15971	0.0307954
M01753_3.00:ASH1L:HMGA1:HMGA2:SETBP1:SRCAP	NNRDWAAWT	ASH1L	M01753_3.00	13	0.0718232	19	0.0347349	0.0370883	0.0370883	2.10987	0.0348695
M00336_3.00:ALX1:ALX3:ALX4:ARX:BARX1:BARX2:BSX:DLX1:DLX2:DLX3:DLX6:DRGX:EMX1:EMX2:EN1:EN2:ESX1:EVX1:EVX2:GBX1:GBX2:GSX1:GSX2:HESX1:HOXA2:HOXA3:HOXB2:HOXB3:HOXD3:ISX:LBX1:LBX2:LHX1:LHX2:LHX3:LHX4:LHX5:LHX6:LHX8:LHX9:LMX1A:LMX1B:MEOX1:MIXL1:MNX1:MSX1:MSX2:NKX1-1:NKX1-2:NOBOX:NOTO:OTP:PDX1:PHOX2A:PHOX2B:PROP1:PRRX1:PRRX2:RAX:RAX2:SEBOX:SHOX:SHOX2:UNCX:VAX1:VAX2:VSX1:VSX2:ZFHX2:ZFHX3	NNNNNNNWAT	ALX1	M00336_3.00	10	0.0552486	13	0.023766	0.0314826	0.0314826	2.09899	0.0358175
M01774_3.00:ASH1L:HMGA1:HMGA2:SETBP1:SRCAP	NNNNDAAT	ASH1L	M01774_3.00	14	0.0773481	22	0.0402194	0.0371287	0.0371287	1.99712	0.0458123
M00439_3.00:ALX1:ALX3:ALX4:ARX:BARHL1:BARHL2:BARX1:BARX2:BSX:DLX1:DLX2:DLX3:DLX4:DLX5:DLX6:DRGX:EMX1:EMX2:EN1:EN2:ESX1:EVX1:EVX2:GBX1:GBX2:GSX1:GSX2:HMX1:HMX2:HMX3:HOXA1:HOXA2:HOXA3:HOXA4:HOXA5:HOXB1:HOXB2:HOXB3:HOXB4:HOXB5:HOXC12:HOXC4:HOXC5:HOXD1:HOXD3:HOXD4:ISX:LBX1:LBX2:LHX1:LHX5:MEOX1:MEOX2:MIXL1:MNX1:MSX1:MSX2:NANOG:NANOGP8:NKX1-1:NKX1-2:OTP:PDX1:PHOX2A:PHOX2B:PROP1:PRRX1:PRRX2:RAX:RAX2:SEBOX:SHOX:SHOX2:UNCX:VAX1:VAX2:VENTX:VSX1:VSX2	NTAATKABN	ALX1	M00439_3.00	8	0.0441989	10	0.0182815	0.0259174	0.0259174	1.94636	0.0516111
M05124_3.00:CRX:DMBX1:DPRX:GSC:GSC2:OTX1:OTX2:PITX1:PITX2:PITX3:TPRX1	NTAATCCB	CRX	M05124_3.00	9	0.0497238	12	0.0219378	0.0277859	0.0277859	1.93599	0.0528685
M01805_3.00:TCF12:TCF3:TCF4	NNVCACCTGB	TCF12	M01805_3.00	0	0	11	0.0201097	-0.0201097	0.0201097	-1.92242	0.054553
M08545_3.00:ZNF843	CCCAGCAG	ZNF843	M08545_3.00	0	0	11	0.0201097	-0.0201097	0.0201097	-1.92242	0.054553
M12211_3.00:NR1H2:NR1H3:NR1H4:NR2C1:NR2C2:NR2F1:NR2F2:NR2F6:RARA:RARB:RARG:RORA:RORB:RORC:RXRA:RXRB:RXRG:VDR	AGGTCA	NR1H2	M12211_3.00	0	0	11	0.0201097	-0.0201097	0.0201097	-1.92242	0.054553
M00382_3.00:SIX3:SIX6	NNGTATCAN	SIX3	M00382_3.00	5	0.0276243	5	0.00914077	0.0184835	0.0184835	1.85192	0.0640377
M03445_3.00:ALX1:ALX3:ALX4:ARX:DRGX:EMX1:EMX2:EN1:EN2:ESX1:GBX1:GBX2:GSX1:GSX2:HOXA2:HOXA3:HOXA4:HOXA5:HOXB2:HOXB3:HOXB4:HOXB5:HOXC4:HOXC5:HOXD3:HOXD4:ISL1:ISL2:ISX:LHX2:LHX3:LHX4:LHX9:MIXL1:MNX1:NKX1-1:NKX1-2:NOTO:OTP:PDX1:PHOX2A:PHOX2B:PROP1:PRRX1:PRRX2:RAX:RAX2:SEBOX:SHOX:SHOX2:UNCX:VAX1:VAX2:VSX1:VSX2	SYTAATTAGN	ALX1	M03445_3.00	5	0.0276243	5	0.00914077	0.0184835	0.0184835	1.85192	0.0640377
M01773_3.00:ASH1L:HMGA1:HMGA2:SETBP1:SRCAP	NNWAAAT	ASH1L	M01773_3.00	13	0.0718232	21	0.0383912	0.033432	0.033432	1.84774	0.0646395
M06231_3.00:ZEB1:ZEB2	MCAGGTRH	ZEB1	M06231_3.00	0	0	10	0.0182815	-0.0182815	0.0182815	-1.83168	0.0669994
M10947_3.00:HES1:HES4	KCTBGTGB	HES1	M10947_3.00	0	0	10	0.0182815	-0.0182815	0.0182815	-1.83168	0.0669994
M01931_3.00:ALX1:ALX3:ALX4:ARX:DRGX:PHOX2A:PHOX2B:PROP1:SHOX:SHOX2:UNCX:VSX1:VSX2:ZFHX3	BTMATTANN	ALX1	M01931_3.00	12	0.0662983	19	0.0347349	0.0315634	0.0315634	1.823	0.0683041
M00381_3.00:SIX3:SIX6	NTGATAY	SIX3	M00381_3.00	6	0.0331492	7	0.0127971	0.0203521	0.0203521	1.79219	0.0731032
M00408_3.00:PAX3:PAX7	NNSVATTAN	PAX3	M00408_3.00	6	0.0331492	7	0.0127971	0.0203521	0.0203521	1.79219	0.0731032
M09006_3.00:BORCS8-MEF2B:MEF2A:MEF2B:MEF2C:MEF2D	GCTATTTT	BORCS8-MEF2B	M09006_3.00	6	0.0331492	7	0.0127971	0.0203521	0.0203521	1.79219	0.0731032
M00322_3.00:ALX1:ALX3:ALX4:ARX:BARX1:BARX2:BSX:DRGX:EMX1:EMX2:EN1:EN2:ESX1:GBX1:GBX2:GSX1:GSX2:HESX1:HOXA2:HOXA3:HOXB2:HOXB3:HOXD3:ISX:LBX2:LHX1:LHX2:LHX3:LHX4:LHX5:LHX6:LHX8:LHX9:LMX1A:LMX1B:MEOX1:MIXL1:MNX1:MSX1:MSX2:NKX1-1:NKX1-2:NOBOX:NOTO:OTP:PDX1:PHOX2A:PHOX2B:PROP1:PRRX1:PRRX2:RAX:RAX2:SEBOX:SHOX:SHOX2:UNCX:VAX1:VAX2:VSX1:VSX2:ZFHX2	NNTAATKRV	ALX1	M00322_3.00	9	0.0497238	13	0.023766	0.0259578	0.0259578	1.76828	0.0770133
M06606_3.00:HOXA10:HOXA5:HOXA6:HOXA7:HOXA9:HOXB4:HOXB5:HOXB6:HOXB7:HOXB8:HOXB9:HOXC10:HOXC5:HOXC6:HOXC8:HOXC9:HOXD10:HOXD8:HOXD9	WTAATTKM	HOXA10	M06606_3.00	9	0.0497238	13	0.023766	0.0259578	0.0259578	1.76828	0.0770133
M09602_3.00:ASH1L:HMGA1:HMGA2:SETBP1:SRCAP	AAAAATTTT	ASH1L	M09602_3.00	9	0.0497238	13	0.023766	0.0259578	0.0259578	1.76828	0.0770133
M11347_3.00:PRDM16	GATGAG	PRDM16	M11347_3.00	9	0.0497238	13	0.023766	0.0259578	0.0259578	1.76828	0.0770133
M00514_3.00:ALX1:ALX3:ALX4:ARX:BARX1:BARX2:BSX:DLX2:DLX3:DRGX:EMX1:EMX2:EN1:EN2:ESX1:EVX1:EVX2:GBX1:GBX2:GSX1:GSX2:HESX1:HOXA2:HOXA3:HOXB2:HOXB3:HOXD3:ISL1:ISL2:ISX:LBX1:LBX2:LHX1:LHX2:LHX3:LHX4:LHX5:LHX6:LHX8:LHX9:LMX1A:LMX1B:MEOX1:MIXL1:MNX1:MSX1:MSX2:NKX1-1:NKX1-2:NOBOX:NOTO:OTP:PDX1:PHOX2A:PHOX2B:PROP1:PRRX1:PRRX2:RAX:RAX2:SEBOX:SHOX:SHOX2:UNCX:VAX1:VAX2:VSX1:VSX2:ZFHX2:ZFHX3	NNTAATTRV	ALX1	M00514_3.00	7	0.038674	9	0.0164534	0.0222207	0.0222207	1.76748	0.0771472
M00602_3.00:POU4F3	THATTAAN	POU4F3	M00602_3.00	7	0.038674	9	0.0164534	0.0222207	0.0222207	1.76748	0.0771472
M05389_3.00:NKX6-1:NKX6-2:NKX6-3	DTAATTRH	NKX6-1	M05389_3.00	7	0.038674	9	0.0164534	0.0222207	0.0222207	1.76748	0.0771472
M00321_3.00:ALX1:ALX3:ALX4:ARX:BARX1:BARX2:BSX:DLX2:DLX3:DRGX:EMX1:EMX2:EN1:EN2:ESX1:EVX1:EVX2:GBX1:GBX2:GSX1:GSX2:HESX1:HOXA2:HOXA3:HOXB2:HOXB3:HOXD3:ISL1:ISL2:ISX:LBX1:LBX2:LHX1:LHX2:LHX3:LHX4:LHX5:LHX6:LHX8:LHX9:LMX1A:LMX1B:MEOX1:MIXL1:MNX1:MSX1:MSX2:NKX1-1:NKX1-2:NOBOX:NOTO:OTP:PDX1:PHOX2A:PHOX2B:PROP1:PRRX1:PRRX2:RAX:RAX2:SEBOX:SHOX:SHOX2:UNCX:VAX1:VAX2:VSX1:VSX2:ZFHX2:ZFHX3	NNTAATKRN	ALX1	M00321_3.00	8	0.0441989	11	0.0201097	0.0240892	0.0240892	1.76206	0.0780588
M00324_3.00:ALX1:ALX3:ALX4:ARX:BARX1:BARX2:BSX:DLX2:DLX3:DRGX:EMX1:EMX2:EN1:EN2:ESX1:EVX1:EVX2:GBX1:GBX2:GSX1:GSX2:HESX1:HOXA2:HOXA3:HOXB2:HOXB3:HOXD3:ISL1:ISL2:ISX:LBX1:LBX2:LHX1:LHX2:LHX3:LHX4:LHX5:LHX6:LHX8:LHX9:LMX1A:LMX1B:MEOX1:MIXL1:MNX1:MSX1:MSX2:NKX1-1:NKX1-2:NOBOX:NOTO:OTP:PDX1:PHOX2A:PHOX2B:PROP1:PRRX1:PRRX2:RAX:RAX2:SEBOX:SHOX:SHOX2:UNCX:VAX1:VAX2:VSX1:VSX2:ZFHX2:ZFHX3	NNTAATKRN	ALX1	M00324_3.00	8	0.0441989	11	0.0201097	0.0240892	0.0240892	1.76206	0.0780588
M03992_3.00:ALX1:ALX3:ALX4:ARX:BARHL1:BARHL2:BARX1:BARX2:BSX:DLX1:DLX2:DLX3:DLX4:DLX5:DLX6:DRGX:EMX1:EMX2:EN1:EN2:ESX1:EVX1:EVX2:GBX1:GBX2:GSX1:GSX2:HMX1:HMX2:HMX3:HOXA1:HOXA2:HOXA3:HOXA4:HOXA5:HOXB1:HOXB2:HOXB3:HOXB4:HOXB5:HOXC4:HOXC5:HOXD1:HOXD3:HOXD4:ISX:MEOX1:MEOX2:MIXL1:MNX1:MSX1:MSX2:NANOG:NANOGP8:NKX1-1:NKX1-2:PDX1:PHOX2A:PHOX2B:PROP1:PRRX1:PRRX2:RAX:RAX2:SEBOX:SHOX:SHOX2:UNCX:VAX1:VAX2:VENTX:VSX1:VSX2	NTAATTRN	ALX1	M03992_3.00	8	0.0441989	11	0.0201097	0.0240892	0.0240892	1.76206	0.0780588
M06694_3.00:CRX:DMBX1:DPRX:GSC:GSC2:OTX1:OTX2:PITX1:PITX2:PITX3:TPRX1	HTAATCC	CRX	M06694_3.00	8	0.0441989	11	0.0201097	0.0240892	0.0240892	1.76206	0.0780588
M11677_3.00:FOXO1:FOXO3:FOXO4:FOXO6	AAACAA	FOXO1	M11677_3.00	14	0.0773481	24	0.0438757	0.0334724	0.0334724	1.75497	0.079265
M00172_3.00:ASCL1:ASCL2	NVCAGCTGBN	ASCL1	M00172_3.00	0	0	9	0.0164534	-0.0164534	0.0164534	-1.73647	0.0824802
M10983_3.00:TCF12:TCF3:TCF4	CAGGTGY	TCF12	M10983_3.00	0	0	9	0.0164534	-0.0164534	0.0164534	-1.73647	0.0824802
M10994_3.00:LYL1:TAL1:TAL2	CAGATGG	LYL1	M10994_3.00	0	0	9	0.0164534	-0.0164534	0.0164534	-1.73647	0.0824802
M00800_3.00:TCF20	AAWWWAWTV	TCF20	M00800_3.00	16	0.0883978	29	0.0530165	0.0353813	0.0353813	1.71339	0.0866408
M02264_3.00:ALX1:ALX3:ALX4:ARX:DRGX:EN1:EN2:ESX1:ISX:LHX2:LHX3:LHX4:LHX6:LHX8:LHX9:LMX1A:LMX1B:MIXL1:NOBOX:OTP:PHOX2A:PHOX2B:PROP1:PRRX1:PRRX2:RAX:RAX2:SEBOX:SHOX:SHOX2:UNCX:VSX1:VSX2:ZFHX2	TTAATTASN	ALX1	M02264_3.00	4	0.0220994	4	0.00731261	0.0147868	0.0147868	1.6541	0.0981066
M02551_3.00:GMEB1:GMEB2	GTACGTCD	GMEB1	M02551_3.00	4	0.0220994	4	0.00731261	0.0147868	0.0147868	1.6541	0.0981066
M03471_3.00:ALX1:ALX3:ALX4:ARX:BARX1:BARX2:BSX:DLX2:DLX3:DRGX:EMX1:EMX2:EN1:EN2:ESX1:EVX1:EVX2:GBX1:GBX2:GSX1:GSX2:HESX1:HOXA2:HOXA3:HOXB2:HOXB3:HOXD3:ISL1:ISL2:ISX:LBX1:LBX2:LHX1:LHX2:LHX3:LHX4:LHX5:LHX6:LHX8:LHX9:LMX1A:LMX1B:MEOX1:MIXL1:MNX1:MSX1:MSX2:NKX1-1:NKX1-2:NOBOX:NOTO:OTP:PDX1:PHOX2A:PHOX2B:PROP1:PRRX1:PRRX2:RAX:RAX2:SEBOX:SHOX:SHOX2:UNCX:VAX1:VAX2:VSX1:VSX2:ZFHX2:ZFHX3	NTAATTRG	ALX1	M03471_3.00	4	0.0220994	4	0.00731261	0.0147868	0.0147868	1.6541	0.0981066
M05121_3.00:ALX1:ALX3:ALX4:ARX:BARX1:BARX2:BSX:DLX2:DLX3:DLX5:DRGX:EMX1:EMX2:EN1:EN2:ESX1:EVX1:EVX2:GBX1:GBX2:GSX1:GSX2:HESX1:HOXA2:HOXA3:HOXB2:HOXB3:HOXD3:ISX:LBX1:LBX2:LHX1:LHX2:LHX3:LHX4:LHX5:LHX6:LHX8:LHX9:LMX1A:LMX1B:MEOX1:MIXL1:MNX1:MSX1:MSX2:NKX1-1:NKX1-2:NOBOX:NOTO:OTP:PDX1:PHOX2A:PHOX2B:PROP1:PRRX1:PRRX2:RAX:RAX2:SEBOX:SHOX:SHOX2:UNCX:VAX1:VAX2:VSX1:VSX2:ZFHX2:ZFHX3	CYAATTAV	ALX1	M05121_3.00	4	0.0220994	4	0.00731261	0.0147868	0.0147868	1.6541	0.0981066
M05432_3.00:HESX1:NOBOX	CYAATTAH	HESX1	M05432_3.00	4	0.0220994	4	0.00731261	0.0147868	0.0147868	1.6541	0.0981066
M11973_3.00:POU3F3	HAATGCW	POU3F3	M11973_3.00	4	0.0220994	4	0.00731261	0.0147868	0.0147868	1.6541	0.0981066
M00275_3.00:SNAI2	RCAGGTGS	SNAI2	M00275_3.00	0	0	8	0.0146252	-0.0146252	0.0146252	-1.63603	0.101834
M00824_3.00:TCF12:TCF3:TCF4	NVCAGGTGB	TCF12	M00824_3.00	0	0	8	0.0146252	-0.0146252	0.0146252	-1.63603	0.101834
M00885_3.00:HNF4A:HNF4G:NR2E1	NRAGTCANNN	HNF4A	M00885_3.00	0	0	8	0.0146252	-0.0146252	0.0146252	-1.63603	0.101834
M03077_3.00:SNAI2	DRCAGGTGB	SNAI2	M03077_3.00	0	0	8	0.0146252	-0.0146252	0.0146252	-1.63603	0.101834
M10952_3.00:MYF5:MYF6:MYOD1:MYOG	CAGCTG	MYF5	M10952_3.00	0	0	8	0.0146252	-0.0146252	0.0146252	-1.63603	0.101834
M11217_3.00:ZEB1:ZEB2	TCACCTG	ZEB1	M11217_3.00	0	0	8	0.0146252	-0.0146252	0.0146252	-1.63603	0.101834
M11736_3.00:TFCP2:UBP1	BTGDCTGGDW	TFCP2	M11736_3.00	0	0	8	0.0146252	-0.0146252	0.0146252	-1.63603	0.101834
M12245_3.00:AR:NR3C1:NR3C2:PGR	AGAACANW	AR	M12245_3.00	0	0	8	0.0146252	-0.0146252	0.0146252	-1.63603	0.101834
M00099_3.00:FOXP3	TTGTTTAYN	FOXP3	M00099_3.00	10	0.0552486	16	0.0292505	0.0259982	0.0259982	1.63375	0.102311
M00444_3.00:HOXA13:HOXB13:HOXC13:HOXD13	TTTTATDRGN	HOXA13	M00444_3.00	10	0.0552486	16	0.0292505	0.0259982	0.0259982	1.63375	0.102311
M00450_3.00:ALX1:ALX3:ALX4:ARX:BARHL1:BARHL2:BARX1:BARX2:BSX:DRGX:EMX1:EMX2:EN1:EN2:ESX1:EVX1:EVX2:GBX1:GBX2:GSX1:GSX2:HESX1:HOXA1:HOXA2:HOXA3:HOXA4:HOXA5:HOXB1:HOXB2:HOXB3:HOXB4:HOXB5:HOXC4:HOXC5:HOXD1:HOXD3:HOXD4:LBX1:MEOX1:MEOX2:MIXL1:MNX1:MSX1:MSX2:NANOG:NANOGP8:NKX1-1:NKX1-2:PDX1:PHOX2A:PHOX2B:PROP1:PRRX1:PRRX2:RAX:RAX2:SHOX:SHOX2:TLX1:TLX3:UNCX:VAX1:VAX2:VENTX:VSX1:VSX2	NTAATKRNN	ALX1	M00450_3.00	10	0.0552486	16	0.0292505	0.0259982	0.0259982	1.63375	0.102311
M06655_3.00:ALX1:ALX3:ALX4:ARX:DRGX:EMX1:EMX2:EN1:EN2:ESX1:GBX1:GBX2:GSX1:GSX2:HESX1:HOXA2:HOXA3:HOXB2:HOXB3:HOXD3:ISX:LHX1:LHX2:LHX3:LHX4:LHX5:LHX6:LHX8:LHX9:LMX1A:LMX1B:MIXL1:MNX1:MSX1:MSX2:NOBOX:NOTO:OTP:PDX1:PHOX2A:PHOX2B:PROP1:PRRX1:PRRX2:RAX:RAX2:SEBOX:SHOX:SHOX2:UNCX:VAX1:VAX2:VSX1:VSX2:ZFHX2	TTAATTA	ALX1	M06655_3.00	9	0.0497238	14	0.0255941	0.0241296	0.0241296	1.60876	0.10767
M11664_3.00:FOXA1:FOXA2:FOXA3:FOXB1:FOXB2	AGYAAACAA	FOXA1	M11664_3.00	9	0.0497238	14	0.0255941	0.0241296	0.0241296	1.60876	0.10767
M00517_3.00:ALX1:ALX3:ALX4:ARX:BARHL1:BARHL2:BARX1:BARX2:BSX:DLX1:DLX2:DLX3:DLX4:DLX5:DLX6:DRGX:EMX1:EMX2:EN1:EN2:ESX1:EVX1:EVX2:GBX1:GBX2:GSX1:GSX2:HESX1:HMX1:HMX2:HMX3:HOXA1:HOXA2:HOXA3:HOXA4:HOXA5:HOXB1:HOXB2:HOXB3:HOXB4:HOXB5:HOXC4:HOXC5:HOXD1:HOXD3:HOXD4:ISX:LBX1:LBX2:LHX2:LHX3:LHX4:LHX9:MEOX1:MEOX2:MIXL1:MNX1:MSX1:MSX2:NANOG:NANOGP8:NKX1-1:NKX1-2:NOBOX:NOTO:OTP:PDX1:PHOX2A:PHOX2B:PROP1:PRRX1:PRRX2:RAX:RAX2:SEBOX:SHOX:SHOX2:UNCX:VAX1:VAX2:VENTX:VSX1:VSX2	NTAATTR	ALX1	M00517_3.00	5	0.0276243	6	0.0109689	0.0166554	0.0166554	1.5922	0.11134
M05400_3.00:ALX1:ALX3:ALX4:ARX:BARX1:BARX2:BSX:DLX2:DLX3:DLX5:DRGX:EMX1:EMX2:EN1:EN2:ESX1:EVX1:EVX2:GBX1:GBX2:GSX1:GSX2:HESX1:HOXA2:HOXA3:HOXB2:HOXB3:HOXD3:ISX:LBX1:LBX2:LHX1:LHX2:LHX3:LHX4:LHX5:LHX6:LHX8:LHX9:LMX1A:LMX1B:MEOX1:MIXL1:MNX1:MSX1:MSX2:NKX1-1:NKX1-2:NOBOX:NOTO:OTP:PDX1:PHOX2A:PHOX2B:PROP1:PRRX1:PRRX2:RAX:RAX2:SEBOX:SHOX:SHOX2:UNCX:VAX1:VAX2:VSX1:VSX2:ZFHX2:ZFHX3	CYAATTAV	ALX1	M05400_3.00	5	0.0276243	6	0.0109689	0.0166554	0.0166554	1.5922	0.11134
M06652_3.00:ALX1:ALX3:ALX4:ARX:BARX1:BARX2:BSX:DLX1:DLX2:DLX3:DLX4:DLX5:DLX6:DRGX:EMX1:EMX2:EN1:EN2:ESX1:EVX1:EVX2:GBX1:GBX2:GSX1:GSX2:HESX1:HMX1:HMX3:HOXA1:HOXA2:HOXA3:HOXA4:HOXA5:HOXB1:HOXB2:HOXB3:HOXB4:HOXB5:HOXC4:HOXC5:HOXD1:HOXD3:HOXD4:ISX:LBX1:LBX2:LHX2:LHX3:LHX4:LHX6:LHX8:LHX9:LMX1A:LMX1B:MEOX1:MIXL1:MNX1:MSX1:MSX2:NKX1-1:NKX1-2:NOBOX:NOTO:OTP:PDX1:PHOX2A:PHOX2B:PROP1:PRRX1:PRRX2:RAX:RAX2:SEBOX:SHOX:SHOX2:UNCX:VAX1:VAX2:VENTX:VSX1:VSX2:ZFHX2	NTTAATTRS	ALX1	M06652_3.00	5	0.0276243	6	0.0109689	0.0166554	0.0166554	1.5922	0.11134
M11970_3.00:POU3F1	HNAYAAWW	POU3F1	M11970_3.00	18	0.0994475	35	0.0639854	0.0354621	0.0354621	1.59175	0.111442
M00313_3.00:FOXC1:FOXC2:FOXD1:FOXD2:FOXD3:FOXD4:FOXD4L1:FOXD4L3:FOXD4L4:FOXD4L5:FOXD4L6:FOXE1:FOXF1:FOXF2:FOXG1:FOXI1:FOXI3:FOXK2:FOXL1:FOXL2:FOXP4:FOXS1	NTTGTTTTATN	FOXC1	M00313_3.00	8	0.0441989	12	0.0219378	0.0222611	0.0222611	1.58823	0.112235
M02158_3.00:NKX3-1:NKX3-2	NNTAAGTR	NKX3-1	M02158_3.00	8	0.0441989	12	0.0219378	0.0222611	0.0222611	1.58823	0.112235
M02198_3.00:ALX1:ALX3:ALX4:ARX:DRGX:EMX1:EMX2:EN1:EN2:ESX1:GBX1:GBX2:GSX1:GSX2:HESX1:HOXA2:HOXA3:HOXB2:HOXB3:HOXD3:ISX:LHX1:LHX2:LHX3:LHX4:LHX5:LHX6:LHX8:LHX9:LMX1A:LMX1B:MIXL1:MNX1:MSX1:MSX2:NOBOX:NOTO:OTP:PDX1:PHOX2A:PHOX2B:PROP1:PRRX1:PRRX2:RAX:RAX2:SEBOX:SHOX:SHOX2:UNCX:VAX1:VAX2:VSX1:VSX2:ZFHX2	NYAATYWNNN	ALX1	M02198_3.00	8	0.0441989	12	0.0219378	0.0222611	0.0222611	1.58823	0.112235
M02202_3.00:CRX:DMBX1:DPRX:GSC:GSC2:OTX1:OTX2:PITX1:PITX2:PITX3:TPRX1	HTAATCCB	CRX	M02202_3.00	8	0.0441989	12	0.0219378	0.0222611	0.0222611	1.58823	0.112235
M06253_3.00:FOXP1:FOXP2:FOXP3:FOXP4	WNTTGTTTAC	FOXP1	M06253_3.00	8	0.0441989	12	0.0219378	0.0222611	0.0222611	1.58823	0.112235
M11948_3.00:POU4F3	WAATTAG	POU4F3	M11948_3.00	8	0.0441989	12	0.0219378	0.0222611	0.0222611	1.58823	0.112235
M00227_3.00:ALX1:ALX3:ALX4:ARX:BARX1:BARX2:BSX:DLX1:DLX2:DLX3:DLX4:DLX5:DLX6:DRGX:EMX1:EMX2:EN1:EN2:ESX1:EVX1:EVX2:GBX1:GBX2:GSX1:GSX2:HMX1:HMX3:HOXA1:HOXA2:HOXA3:HOXA4:HOXA5:HOXA7:HOXB1:HOXB2:HOXB3:HOXB4:HOXB5:HOXB7:HOXC4:HOXC5:HOXD1:HOXD3:HOXD4:ISX:LHX3:LHX4:MEOX1:MEOX2:MIXL1:MNX1:MSX1:MSX2:NANOG:NANOGP8:NKX1-1:NKX1-2:NOTO:OTP:PDX1:PHOX2A:PHOX2B:PROP1:PRRX1:PRRX2:RAX:RAX2:SEBOX:SHOX:SHOX2:UNCX:VAX1:VAX2:VENTX:VSX1:VSX2	YTAATKRNNN	ALX1	M00227_3.00	7	0.038674	10	0.0182815	0.0203925	0.0203925	1.57474	0.115316
M00316_3.00:ALX1:ALX3:ALX4:ARX:BARHL1:BARHL2:BARX1:BARX2:BSX:DLX1:DLX2:DLX3:DLX4:DLX5:DLX6:DRGX:EMX1:EMX2:EN1:EN2:ESX1:EVX1:EVX2:GBX1:GBX2:GSX1:GSX2:HESX1:HOXA2:HOXA3:HOXB2:HOXB3:HOXD3:ISX:LBX1:LBX2:LHX1:LHX2:LHX3:LHX4:LHX5:LHX6:LHX8:LHX9:LMX1A:LMX1B:MEOX1:MIXL1:MNX1:MSX1:MSX2:NKX1-1:NKX1-2:NOBOX:NOTO:OTP:PDX1:PHOX2A:PHOX2B:PROP1:PRRX1:PRRX2:RAX:RAX2:SEBOX:SHOX:SHOX2:UNCX:VAX1:VAX2:VSX1:VSX2:ZFHX2:ZFHX3	NNTAATKVR	ALX1	M00316_3.00	7	0.038674	10	0.0182815	0.0203925	0.0203925	1.57474	0.115316
M00466_3.00:CRX:DMBX1:DPRX:GSC:GSC2:OTX1:OTX2:PITX1:PITX2:PITX3:TPRX1	NNTAATCCN	CRX	M00466_3.00	7	0.038674	10	0.0182815	0.0203925	0.0203925	1.57474	0.115316
M05108_3.00:ALX1:ALX3:ALX4:ARX:BARHL1:BARHL2:BARX1:BARX2:BSX:DLX1:DLX2:DLX3:DLX4:DLX5:DLX6:DRGX:EMX1:EMX2:EN1:EN2:ESX1:EVX1:EVX2:GBX1:GBX2:GSX1:GSX2:HMX1:HMX2:HMX3:HOXA1:HOXA2:HOXA3:HOXA4:HOXA5:HOXB1:HOXB2:HOXB3:HOXB4:HOXB5:HOXC12:HOXC4:HOXC5:HOXD1:HOXD3:HOXD4:ISX:LBX1:LBX2:LHX1:LHX5:MEOX1:MEOX2:MIXL1:MNX1:MSX1:MSX2:NANOG:NANOGP8:NKX1-1:NKX1-2:OTP:PDX1:PHOX2A:PHOX2B:PROP1:PRRX1:PRRX2:RAX:RAX2:SEBOX:SHOX:SHOX2:UNCX:VAX1:VAX2:VENTX:VSX1:VSX2	NTAATTAV	ALX1	M05108_3.00	7	0.038674	10	0.0182815	0.0203925	0.0203925	1.57474	0.115316
M06667_3.00:ISL1:ISL2:NOTO:SHOX:SHOX2:VSX1	NYTAATKGV	ISL1	M06667_3.00	7	0.038674	10	0.0182815	0.0203925	0.0203925	1.57474	0.115316
M11770_3.00:CRX:DMBX1:DPRX:GSC:GSC2:OTX1:OTX2:PITX1:PITX2:PITX3:TPRX1	GATTAR	CRX	M11770_3.00	7	0.038674	10	0.0182815	0.0203925	0.0203925	1.57474	0.115316
M00389_3.00:HOXA3:HOXA4:HOXA5:HOXA6:HOXA7:HOXB3:HOXB4:HOXB5:HOXB6:HOXB7:HOXB8:HOXC4:HOXC5:HOXC6:HOXC8:HOXD3:HOXD4:HOXD8:PDX1	DTAAWDN	HOXA3	M00389_3.00	6	0.0331492	8	0.0146252	0.0185239	0.0185239	1.57296	0.115727
M00538_3.00:SIX3:SIX6	NYGATAC	SIX3	M00538_3.00	6	0.0331492	8	0.0146252	0.0185239	0.0185239	1.57296	0.115727
M00586_3.00:ALX1:ALX3:ALX4:ARX:BARX1:BARX2:BSX:DLX1:DLX2:DLX3:DLX4:DLX5:DLX6:DRGX:EMX1:EMX2:EN1:EN2:ESX1:EVX1:EVX2:GBX1:GBX2:GSX1:GSX2:HMX1:HMX3:HOXA1:HOXA2:HOXA3:HOXA4:HOXA5:HOXA7:HOXB1:HOXB2:HOXB3:HOXB4:HOXB5:HOXB7:HOXC4:HOXC5:HOXD1:HOXD3:HOXD4:ISX:LHX3:LHX4:MEOX1:MEOX2:MIXL1:MNX1:MSX1:MSX2:NANOG:NANOGP8:NKX1-1:NKX1-2:NOTO:OTP:PDX1:PHOX2A:PHOX2B:PROP1:PRRX1:PRRX2:RAX:RAX2:SEBOX:SHOX:SHOX2:UNCX:VAX1:VAX2:VENTX:VSX1:VSX2	NTAATKRN	ALX1	M00586_3.00	6	0.0331492	8	0.0146252	0.0185239	0.0185239	1.57296	0.115727
M01185_3.00:ASH1L:HMGA1:HMGA2:SETBP1:SRCAP	NNWATATWAATW	ASH1L	M01185_3.00	6	0.0331492	8	0.0146252	0.0185239	0.0185239	1.57296	0.115727
M01775_3.00:ASH1L:HMGA1:HMGA2:SETBP1:SRCAP	AAATATTTAN	ASH1L	M01775_3.00	6	0.0331492	8	0.0146252	0.0185239	0.0185239	1.57296	0.115727
M04028_3.00:ALX1:ALX3:ALX4:ARX:BARHL1:BARHL2:DRGX:ESX1:EVX1:EVX2:GBX1:GBX2:HESX1:LBX1:LBX2:MEOX1:MEOX2:MIXL1:MSX1:MSX2:PHOX2A:PHOX2B:PROP1:PRRX1:PRRX2:RAX:RAX2:SHOX:SHOX2:TLX1:TLX3:UNCX:VSX1:VSX2	NTAATTRG	ALX1	M04028_3.00	6	0.0331492	8	0.0146252	0.0185239	0.0185239	1.57296	0.115727
M05125_3.00:CRX:DMBX1:DPRX:GSC:GSC2:OTX1:OTX2:PITX1:PITX2:PITX3:TPRX1	CTAATCCB	CRX	M05125_3.00	6	0.0331492	8	0.0146252	0.0185239	0.0185239	1.57296	0.115727
M06629_3.00:ALX1:ALX3:ALX4:ARX:BARHL1:BARHL2:BARX1:BARX2:BSX:DRGX:EMX1:EMX2:EN1:EN2:ESX1:EVX1:EVX2:GBX1:GBX2:GSX1:GSX2:HESX1:HMX1:HMX2:HMX3:HOXA1:HOXA2:HOXA3:HOXA4:HOXA5:HOXB1:HOXB2:HOXB3:HOXB4:HOXB5:HOXC4:HOXC5:HOXD3:HOXD4:LHX2:LHX3:LHX4:LHX9:MEOX1:MEOX2:MIXL1:MNX1:MSX1:MSX2:NKX1-1:NKX1-2:NOTO:OTP:PDX1:PHOX2A:PHOX2B:PROP1:PRRX1:PRRX2:RAX:RAX2:SEBOX:SHOX:SHOX2:TLX1:TLX2:TLX3:UNCX:VAX1:VAX2:VENTX:VSX1:VSX2	WYTAATKA	ALX1	M06629_3.00	6	0.0331492	8	0.0146252	0.0185239	0.0185239	1.57296	0.115727
M00449_3.00:HOXA13:HOXB13:HOXC13:HOXD13	WTTTAYDRS	HOXA13	M00449_3.00	12	0.0662983	21	0.0383912	0.0279071	0.0279071	1.56446	0.11771
M01401_3.00:LIN54	TTYAAAWN	LIN54	M01401_3.00	12	0.0662983	21	0.0383912	0.0279071	0.0279071	1.56446	0.11771
M12069_3.00:BORCS8-MEF2B:MEF2A:MEF2B:MEF2C:MEF2D	TATTTWT	BORCS8-MEF2B	M12069_3.00	12	0.0662983	21	0.0383912	0.0279071	0.0279071	1.56446	0.11771
M00276_3.00:SNAI2	RCAGGTG	SNAI2	M00276_3.00	2	0.0110497	18	0.0329068	-0.021857	0.021857	-1.5594	0.118901
M00284_3.00:EGR2	TGCGTGKKN	EGR2	M00284_3.00	2	0.0110497	18	0.0329068	-0.021857	0.021857	-1.5594	0.118901
M11579_3.00:E2F1:E2F2:E2F3:E2F4:E2F5:E2F6	AVGAAACG	E2F1	M11579_3.00	2	0.0110497	18	0.0329068	-0.021857	0.021857	-1.5594	0.118901
M00802_3.00:GLYR1	WATTWTNT	GLYR1	M00802_3.00	19	0.104972	38	0.0694698	0.0355025	0.0355025	1.5412	0.123268
M02337_3.00:IRF7	GAARCGAAAR	IRF7	M02337_3.00	0	0	7	0.0127971	-0.0127971	0.0127971	-1.5293	0.12619
M08550_3.00:ZNF48	CAGAGACA	ZNF48	M08550_3.00	0	0	7	0.0127971	-0.0127971	0.0127971	-1.5293	0.12619
M09394_3.00:ZNF234	WNWCTGMATGTGNN	ZNF234	M09394_3.00	0	0	7	0.0127971	-0.0127971	0.0127971	-1.5293	0.12619
M10992_3.00:USF1:USF2	CCACGTGH	USF1	M10992_3.00	0	0	7	0.0127971	-0.0127971	0.0127971	-1.5293	0.12619
M11226_3.00:SNAI2	CACCTGVNK	SNAI2	M11226_3.00	0	0	7	0.0127971	-0.0127971	0.0127971	-1.5293	0.12619
M03296_3.00:RHOXF1	HTRATCCC	RHOXF1	M03296_3.00	11	0.0607735	19	0.0347349	0.0260386	0.0260386	1.52766	0.126596
M00821_3.00:ASH1L:HMGA1:HMGA2:SETBP1:SRCAP	AAATAAAT	ASH1L	M00821_3.00	18	0.0994475	36	0.0658135	0.033634	0.033634	1.49675	0.134458
M11676_3.00:FOXO1:FOXO3:FOXO4:FOXO6	VWAAACAA	FOXO1	M11676_3.00	10	0.0552486	17	0.0310786	0.02417	0.02417	1.49154	0.13582
M11904_3.00:ALX1:ALX3:ALX4:ARX:DRGX:EMX1:EMX2:EN1:EN2:ESX1:GBX1:GBX2:HESX1:ISX:LHX1:LHX2:LHX3:LHX4:LHX5:LHX6:LHX8:LHX9:LMX1A:LMX1B:MIXL1:MSX1:MSX2:NOBOX:NOTO:OTP:PDX1:PHOX2A:PHOX2B:PROP1:PRRX1:PRRX2:RAX:RAX2:SEBOX:SHOX:SHOX2:UNCX:VAX1:VAX2:VSX1:VSX2:ZFHX2	AHAATDCH	ALX1	M11904_3.00	10	0.0552486	17	0.0310786	0.02417	0.02417	1.49154	0.13582
M00445_3.00:HOXA10:HOXA11:HOXA9:HOXB9:HOXC10:HOXC11:HOXC12:HOXC9:HOXD10:HOXD11:HOXD12:HOXD9	WTTTAYGABN	HOXA10	M00445_3.00	9	0.0497238	15	0.0274223	0.0223015	0.0223015	1.4566	0.145227
M01754_3.00:ASH1L:HMGA1:HMGA2:SETBP1:SRCAP	DATATAATTN	ASH1L	M01754_3.00	9	0.0497238	15	0.0274223	0.0223015	0.0223015	1.4566	0.145227
M06692_3.00:ALX1:ALX3:ALX4:ARX:BARHL1:BARHL2:DRGX:ESX1:EVX1:EVX2:GBX1:GBX2:HESX1:LBX1:LBX2:MEOX1:MEOX2:MIXL1:MSX1:MSX2:PHOX2A:PHOX2B:PROP1:PRRX1:PRRX2:RAX:RAX2:SHOX:SHOX2:TLX1:TLX3:UNCX:VSX1:VSX2	NTTAATTA	ALX1	M06692_3.00	9	0.0497238	15	0.0274223	0.0223015	0.0223015	1.4566	0.145227
M01112_3.00:TBX2:TBX3:TBX4:TBX5	NAGGTGTBAN	TBX2	M01112_3.00	1	0.00552486	12	0.0219378	-0.016413	0.016413	-1.44531	0.14837
M02238_3.00:MEIS3	NNNGACNN	MEIS3	M02238_3.00	1	0.00552486	12	0.0219378	-0.016413	0.016413	-1.44531	0.14837
M10753_3.00:RUNX1:RUNX2:RUNX3	NNHTGTGGTTWN	RUNX1	M10753_3.00	1	0.00552486	12	0.0219378	-0.016413	0.016413	-1.44531	0.14837
M11439_3.00:ZBTB14	GSGCGCGR	ZBTB14	M11439_3.00	1	0.00552486	12	0.0219378	-0.016413	0.016413	-1.44531	0.14837
M12307_3.00:NR1D1:NR1D2:NR2C1:NR2C2:NR2F1:NR2F2:NR2F6:NR6A1:PPARA:PPARD:PPARG:RARA:RARB:RARG:RORA:RORB:RORC:RXRA:RXRB:RXRG	RAGGTCA	NR1D1	M12307_3.00	1	0.00552486	12	0.0219378	-0.016413	0.016413	-1.44531	0.14837
M00467_3.00:SIX3:SIX6	NGATATCAYYN	SIX3	M00467_3.00	3	0.0165746	3	0.00548446	0.0110901	0.0110901	1.43051	0.152571
M00513_3.00:ISL1:ISL2:NOTO:SHOX:SHOX2:VSX1	NTAATDG	ISL1	M00513_3.00	3	0.0165746	3	0.00548446	0.0110901	0.0110901	1.43051	0.152571
M00720_3.00:FOXB1:FOXB2	TTTGTTTACAN	FOXB1	M00720_3.00	3	0.0165746	3	0.00548446	0.0110901	0.0110901	1.43051	0.152571
M02294_3.00:HOXA1:HOXC12:MEOX1:MNX1	DAKTAATTANN	HOXA1	M02294_3.00	3	0.0165746	3	0.00548446	0.0110901	0.0110901	1.43051	0.152571
M02869_3.00:ALX1:ALX3:ALX4:ARX:BARX1:BARX2:BSX:DLX1:DLX2:DLX3:DLX4:DLX5:DLX6:DRGX:EMX1:EMX2:EN1:EN2:ESX1:EVX1:EVX2:GBX1:GBX2:GSX1:GSX2:HESX1:HMX1:HMX3:HOXA1:HOXA2:HOXA3:HOXA4:HOXA5:HOXB1:HOXB2:HOXB3:HOXB4:HOXB5:HOXC4:HOXC5:HOXD1:HOXD3:HOXD4:ISX:LHX2:LHX3:LHX4:LHX6:LHX8:LHX9:LMX1A:LMX1B:MEOX1:MIXL1:MNX1:MSX1:MSX2:NKX1-1:NKX1-2:NOBOX:NOTO:OTP:PDX1:PHOX2A:PHOX2B:PROP1:PRRX1:PRRX2:RAX:RAX2:SEBOX:SHOX:SHOX2:UNCX:VAX1:VAX2:VENTX:VSX1:VSX2:ZFHX2	TAATTGG	ALX1	M02869_3.00	3	0.0165746	3	0.00548446	0.0110901	0.0110901	1.43051	0.152571
M03299_3.00:ALX1:ALX3:ALX4:ARX:BARHL1:BARHL2:BARX1:BARX2:BSX:DLX1:DLX2:DLX3:DLX4:DLX5:DLX6:EN1:EN2:GBX1:GBX2:GSX1:GSX2:HOXA1:HOXA2:HOXA3:HOXB1:HOXB2:HOXB3:HOXD1:HOXD3:ISX:LHX1:LHX5:MEOX1:MNX1:MSX1:MSX2:NANOG:NANOGP8:NKX1-1:NKX1-2:PDX1:PROP1:SHOX:SHOX2:UNCX:VAX1:VAX2:VSX2	NTAATTRN	ALX1	M03299_3.00	3	0.0165746	3	0.00548446	0.0110901	0.0110901	1.43051	0.152571
M03342_3.00:ALX1:ALX3:ALX4:ARX:BARHL1:BARHL2:BARX1:BARX2:BSX:DRGX:EMX1:EMX2:EN1:EN2:ESX1:EVX1:EVX2:GBX1:GBX2:GSX1:GSX2:HESX1:HOXA2:HOXA3:HOXB2:HOXB3:HOXD3:ISX:LBX1:LBX2:LHX1:LHX2:LHX3:LHX4:LHX5:LHX6:LHX8:LHX9:LMX1A:LMX1B:MEOX1:MEOX2:MIXL1:MNX1:MSX1:MSX2:NKX1-1:NKX1-2:NOBOX:NOTO:OTP:PDX1:PHOX2A:PHOX2B:PROP1:PRRX1:PRRX2:RAX:RAX2:SEBOX:SHOX:SHOX2:UNCX:VAX1:VAX2:VSX1:VSX2:ZFHX2	NCYAATTAVC	ALX1	M03342_3.00	3	0.0165746	3	0.00548446	0.0110901	0.0110901	1.43051	0.152571
M03386_3.00:ALX1:ALX3:ALX4:ARX:BARX1:BARX2:BSX:DLX1:DLX2:DLX3:DLX4:DLX5:DLX6:DRGX:EMX1:EMX2:EN1:EN2:ESX1:EVX1:EVX2:GBX1:GBX2:GSX1:GSX2:HESX1:HMX1:HMX3:HOXA1:HOXA2:HOXA3:HOXA4:HOXA5:HOXB1:HOXB2:HOXB3:HOXB4:HOXB5:HOXC4:HOXC5:HOXD1:HOXD3:HOXD4:ISX:LHX2:LHX3:LHX4:LHX6:LHX8:LHX9:LMX1A:LMX1B:MEOX1:MIXL1:MNX1:MSX1:MSX2:NKX1-1:NKX1-2:NOBOX:NOTO:OTP:PDX1:PHOX2A:PHOX2B:PROP1:PRRX1:PRRX2:RAX:RAX2:SEBOX:SHOX:SHOX2:UNCX:VAX1:VAX2:VENTX:VSX1:VSX2:ZFHX2	SYAATTAG	ALX1	M03386_3.00	3	0.0165746	3	0.00548446	0.0110901	0.0110901	1.43051	0.152571
M03393_3.00:ALX1:ALX3:ALX4:ARX:BARX1:BARX2:BSX:DLX1:DLX2:DLX3:DLX4:DLX5:DLX6:DRGX:EMX1:EMX2:EN1:EN2:ESX1:EVX1:EVX2:GBX1:GBX2:GSX1:GSX2:HESX1:HMX1:HMX3:HOXA1:HOXA2:HOXA3:HOXA4:HOXA5:HOXB1:HOXB2:HOXB3:HOXB4:HOXB5:HOXC4:HOXC5:HOXD1:HOXD3:HOXD4:ISX:LHX2:LHX3:LHX4:LHX6:LHX8:LHX9:LMX1A:LMX1B:MEOX1:MIXL1:MNX1:MSX1:MSX2:NKX1-1:NKX1-2:NOBOX:NOTO:OTP:PDX1:PHOX2A:PHOX2B:PROP1:PRRX1:PRRX2:RAX:RAX2:SEBOX:SHOX:SHOX2:UNCX:VAX1:VAX2:VENTX:VSX1:VSX2:ZFHX2	HYYAATTANC	ALX1	M03393_3.00	3	0.0165746	3	0.00548446	0.0110901	0.0110901	1.43051	0.152571
M03997_3.00:ALX1:ALX3:ALX4:ARX:BARX1:BARX2:BSX:DLX1:DLX2:DLX3:DLX4:DLX5:DLX6:DRGX:EMX1:EMX2:EN1:EN2:ESX1:EVX1:EVX2:GBX1:GBX2:GSX1:GSX2:HESX1:HMX1:HMX3:HOXA1:HOXA2:HOXA3:HOXA4:HOXA5:HOXB1:HOXB2:HOXB3:HOXB4:HOXB5:HOXC4:HOXC5:HOXD1:HOXD3:HOXD4:ISX:LHX2:LHX3:LHX4:LHX6:LHX8:LHX9:LMX1A:LMX1B:MEOX1:MIXL1:MNX1:MSX1:MSX2:NKX1-1:NKX1-2:NOBOX:NOTO:OTP:PDX1:PHOX2A:PHOX2B:PROP1:PRRX1:PRRX2:RAX:RAX2:SEBOX:SHOX:SHOX2:UNCX:VAX1:VAX2:VENTX:VSX1:VSX2:ZFHX2	CTAATTRV	ALX1	M03997_3.00	3	0.0165746	3	0.00548446	0.0110901	0.0110901	1.43051	0.152571
M04100_3.00:PAX6	CKAATTAR	PAX6	M04100_3.00	3	0.0165746	3	0.00548446	0.0110901	0.0110901	1.43051	0.152571
M05029_3.00:FOXI1:FOXJ3:FOXK1:FOXK2	TTGTTTACATW	FOXI1	M05029_3.00	3	0.0165746	3	0.00548446	0.0110901	0.0110901	1.43051	0.152571
M05293_3.00:ALX1:ALX3:ALX4:ARX:BARHL1:BARHL2:BARX1:BARX2:BSX:DRGX:EMX1:EMX2:EN1:EN2:ESX1:EVX1:EVX2:GBX1:GBX2:GSX1:GSX2:HESX1:HOXA2:HOXA3:HOXB2:HOXB3:HOXD3:ISX:LBX1:LBX2:LHX1:LHX2:LHX3:LHX4:LHX5:LHX6:LHX8:LHX9:LMX1A:LMX1B:MEOX1:MEOX2:MIXL1:MNX1:MSX1:MSX2:NKX1-1:NKX1-2:NOBOX:NOTO:OTP:PDX1:PHOX2A:PHOX2B:PROP1:PRRX1:PRRX2:RAX:RAX2:SEBOX:SHOX:SHOX2:UNCX:VAX1:VAX2:VSX1:VSX2:ZFHX2	YYAATTAS	ALX1	M05293_3.00	3	0.0165746	3	0.00548446	0.0110901	0.0110901	1.43051	0.152571
M05422_3.00:ALX1:ALX3:ALX4:ARX:BARX1:BARX2:BSX:DLX1:DLX2:DLX3:DLX4:DLX5:DLX6:DRGX:EMX1:EMX2:EN1:EN2:ESX1:EVX1:EVX2:GBX1:GBX2:GSX1:GSX2:HESX1:HMX1:HMX3:HOXA1:HOXA2:HOXA3:HOXA4:HOXA5:HOXB1:HOXB2:HOXB3:HOXB4:HOXB5:HOXC4:HOXC5:HOXD1:HOXD3:HOXD4:ISX:LHX2:LHX3:LHX4:LHX6:LHX8:LHX9:LMX1A:LMX1B:MEOX1:MIXL1:MNX1:MSX1:MSX2:NKX1-1:NKX1-2:NOBOX:NOTO:OTP:PDX1:PHOX2A:PHOX2B:PROP1:PRRX1:PRRX2:RAX:RAX2:SEBOX:SHOX:SHOX2:UNCX:VAX1:VAX2:VENTX:VSX1:VSX2:ZFHX2	STAATTGS	ALX1	M05422_3.00	3	0.0165746	3	0.00548446	0.0110901	0.0110901	1.43051	0.152571
M05463_3.00:ALX1:ALX3:ALX4:ARX:BARX1:BARX2:BSX:DLX2:DLX3:DRGX:EMX1:EMX2:EN1:EN2:ESX1:EVX1:EVX2:GBX1:GBX2:GSX1:GSX2:HESX1:HOXA2:HOXA3:HOXB2:HOXB3:HOXD3:ISX:LBX1:LBX2:LHX1:LHX2:LHX3:LHX4:LHX5:LHX6:LHX8:LHX9:LMX1A:LMX1B:MEOX1:MIXL1:MNX1:MSX1:MSX2:NKX1-1:NKX1-2:NOBOX:NOTO:OTP:PDX1:PHOX2A:PHOX2B:PROP1:PRRX1:PRRX2:RAX:RAX2:SEBOX:SHOX:SHOX2:UNCX:VAX1:VAX2:VSX1:VSX2:ZFHX2	STAATTGS	ALX1	M05463_3.00	3	0.0165746	3	0.00548446	0.0110901	0.0110901	1.43051	0.152571
M05530_3.00:ALX1:ALX3:ALX4:ARX:BARHL1:BARHL2:DRGX:ESX1:GBX1:GBX2:HESX1:HMX1:HMX2:HMX3:ISX:LBX1:LBX2:MEOX1:MEOX2:MIXL1:MSX1:MSX2:PHOX2A:PHOX2B:PROP1:PRRX1:PRRX2:RAX:RAX2:SHOX:SHOX2:TLX2:UNCX:VENTX:VSX1:VSX2	GTTAATTAGN	ALX1	M05530_3.00	3	0.0165746	3	0.00548446	0.0110901	0.0110901	1.43051	0.152571
M06626_3.00:ALX1:ALX3:ALX4:ARX:BARHL1:BARHL2:BARX1:BARX2:BSX:DLX1:DLX2:DLX3:DLX4:DLX5:DLX6:DRGX:EMX1:EMX2:EN1:EN2:ESX1:EVX1:EVX2:GBX1:GBX2:GSX1:GSX2:HESX1:HMX1:HMX2:HMX3:HOXA1:HOXA2:HOXA3:HOXB1:HOXB2:HOXB3:HOXD1:HOXD3:ISX:LBX1:LBX2:LHX1:LHX2:LHX3:LHX4:LHX5:LHX9:MEOX1:MEOX2:MIXL1:MNX1:MSX1:MSX2:NANOG:NANOGP8:NKX1-1:NKX1-2:NOBOX:OTP:PDX1:PHOX2A:PHOX2B:PROP1:PRRX1:PRRX2:RAX:RAX2:SEBOX:SHOX:SHOX2:UNCX:VAX1:VAX2:VSX1:VSX2	TAATTG	ALX1	M06626_3.00	3	0.0165746	3	0.00548446	0.0110901	0.0110901	1.43051	0.152571
M06632_3.00:ALX1:ALX3:ALX4:ARX:BARX1:BARX2:BSX:DLX1:DLX2:DLX3:DLX4:DLX5:DLX6:DRGX:EMX1:EMX2:EN1:EN2:ESX1:EVX1:EVX2:GBX1:GBX2:GSX1:GSX2:HESX1:HMX1:HMX3:HOXA1:HOXA2:HOXA3:HOXA4:HOXA5:HOXB1:HOXB2:HOXB3:HOXB4:HOXB5:HOXC4:HOXC5:HOXD1:HOXD3:HOXD4:ISX:LHX2:LHX3:LHX4:LHX6:LHX8:LHX9:LMX1A:LMX1B:MEOX1:MIXL1:MNX1:MSX1:MSX2:NKX1-1:NKX1-2:NOBOX:NOTO:OTP:PDX1:PHOX2A:PHOX2B:PROP1:PRRX1:PRRX2:RAX:RAX2:SEBOX:SHOX:SHOX2:UNCX:VAX1:VAX2:VENTX:VSX1:VSX2:ZFHX2	GYTAATTR	ALX1	M06632_3.00	3	0.0165746	3	0.00548446	0.0110901	0.0110901	1.43051	0.152571
M06727_3.00:ALX1:ALX3:ALX4:ARX:BARX1:BARX2:BSX:DLX1:DLX2:DLX3:DLX4:DLX5:DLX6:DRGX:EMX1:EMX2:EN1:EN2:ESX1:EVX1:EVX2:GBX1:GBX2:GSX1:GSX2:HESX1:HOXA1:HOXA2:HOXA3:HOXB1:HOXB2:HOXB3:HOXD3:ISX:LBX1:LBX2:LHX2:LHX3:LHX4:LHX6:LHX8:LHX9:LMX1A:LMX1B:MEOX1:MIXL1:MNX1:MSX1:MSX2:NKX1-1:NKX1-2:NOBOX:NOTO:OTP:PDX1:PHOX2A:PHOX2B:PROP1:PRRX1:PRRX2:RAX:RAX2:SEBOX:SHOX:SHOX2:UNCX:VAX1:VAX2:VSX1:VSX2:ZFHX2:ZFHX3	NTTAATTR	ALX1	M06727_3.00	3	0.0165746	3	0.00548446	0.0110901	0.0110901	1.43051	0.152571
M08761_3.00:ZSCAN21	AGTGCTT	ZSCAN21	M08761_3.00	3	0.0165746	3	0.00548446	0.0110901	0.0110901	1.43051	0.152571
M10577_3.00:HIF1A	BGCACGTA	HIF1A	M10577_3.00	3	0.0165746	3	0.00548446	0.0110901	0.0110901	1.43051	0.152571
M10800_3.00:ALX1:ALX3:ALX4:ARX:BARX1:BARX2:BSX:DLX1:DLX2:DLX3:DLX4:DLX5:DLX6:DRGX:EMX1:EMX2:EN1:EN2:ESX1:EVX1:EVX2:GBX1:GBX2:GSX1:GSX2:HESX1:HMX1:HMX3:HOXA1:HOXA2:HOXA3:HOXA4:HOXA5:HOXB1:HOXB2:HOXB3:HOXB4:HOXB5:HOXC4:HOXC5:HOXD1:HOXD3:HOXD4:ISX:LHX2:LHX3:LHX4:LHX6:LHX8:LHX9:LMX1A:LMX1B:MEOX1:MIXL1:MNX1:MSX1:MSX2:NKX1-1:NKX1-2:NOBOX:NOTO:OTP:PDX1:PHOX2A:PHOX2B:PROP1:PRRX1:PRRX2:RAX:RAX2:SEBOX:SHOX:SHOX2:UNCX:VAX1:VAX2:VENTX:VSX1:VSX2:ZFHX2	TTAATTRG	ALX1	M10800_3.00	3	0.0165746	3	0.00548446	0.0110901	0.0110901	1.43051	0.152571
M11761_3.00:ALX1:ALX3:ALX4:ARX:BARHL1:BARHL2:BARX1:BARX2:BSX:DLX1:DLX2:DLX3:DLX4:DLX5:DLX6:DRGX:EMX2:EN1:EN2:GBX1:GBX2:GSX1:GSX2:HOXA1:HOXA2:HOXA3:HOXB1:HOXB2:HOXB3:HOXD1:HOXD3:ISX:LHX1:LHX5:MEOX1:MEOX2:MNX1:MSX1:MSX2:NANOG:NANOGP8:NKX1-1:NKX1-2:PDX1:PHOX2A:PHOX2B:PROP1:PRRX1:PRRX2:SHOX:SHOX2:UNCX:VAX1:VAX2:VSX1:VSX2	CHCYWAATTAAH	ALX1	M11761_3.00	3	0.0165746	3	0.00548446	0.0110901	0.0110901	1.43051	0.152571
M11945_3.00:POU1F1	NWWTATTCAT	POU1F1	M11945_3.00	3	0.0165746	3	0.00548446	0.0110901	0.0110901	1.43051	0.152571
M12436_3.00:LEF1:TCF7:TCF7L1:TCF7L2	NADVAWCAAAGGV	LEF1	M12436_3.00	3	0.0165746	3	0.00548446	0.0110901	0.0110901	1.43051	0.152571
M00461_3.00:ALX1:ALX3:ALX4:ARX:DRGX:EMX1:EMX2:EN1:EN2:ESX1:GBX1:GBX2:HESX1:ISX:LHX1:LHX2:LHX3:LHX4:LHX5:LHX6:LHX8:LHX9:LMX1A:LMX1B:MIXL1:MSX1:MSX2:NOBOX:NOTO:OTP:PHOX2A:PHOX2B:PROP1:PRRX1:PRRX2:RAX:RAX2:SEBOX:SHOX:SHOX2:UNCX:VAX1:VAX2:VSX1:VSX2:ZFHX2	HTAATTAS	ALX1	M00461_3.00	8	0.0441989	13	0.023766	0.0204329	0.0204329	1.42367	0.154542
M00606_3.00:POU3F1	YKMATTANN	POU3F1	M00606_3.00	8	0.0441989	13	0.023766	0.0204329	0.0204329	1.42367	0.154542
M02197_3.00:ALX1:ALX3:ALX4:ARX:BARHL1:BARHL2:BARX1:BARX2:BSX:DLX1:DLX2:DLX3:DLX4:DLX5:DLX6:DRGX:EMX1:EMX2:EN1:EN2:ESX1:EVX1:EVX2:GBX1:GBX2:GSX1:GSX2:HESX1:HOXA1:HOXA2:HOXA3:HOXA4:HOXA5:HOXB1:HOXB2:HOXB3:HOXB4:HOXB5:HOXC4:HOXC5:HOXD1:HOXD3:HOXD4:ISX:LHX1:LHX3:LHX4:LHX5:MEOX1:MEOX2:MIXL1:MNX1:MSX1:MSX2:NANOG:NANOGP8:NKX1-1:NKX1-2:NOTO:OTP:PDX1:PHOX2A:PHOX2B:PROP1:PRRX1:PRRX2:RAX:RAX2:SEBOX:SHOX:SHOX2:UNCX:VAX1:VAX2:VENTX:VSX1:VSX2	YTAATKRNN	ALX1	M02197_3.00	8	0.0441989	13	0.023766	0.0204329	0.0204329	1.42367	0.154542
M05475_3.00:ALX1:ALX3:ALX4:ARX:BARX1:BARX2:BSX:DLX1:DLX2:DLX3:DLX4:DLX5:DLX6:DRGX:EMX1:EMX2:EN1:EN2:ESX1:EVX1:EVX2:GBX1:GBX2:GSX1:GSX2:HMX1:HMX3:HOXA1:HOXA2:HOXA3:HOXA4:HOXA5:HOXB1:HOXB2:HOXB3:HOXB4:HOXB5:HOXC4:HOXC5:HOXD1:HOXD3:HOXD4:ISX:LHX3:LHX4:MEOX1:MIXL1:MNX1:MSX1:MSX2:NKX1-1:NKX1-2:NOTO:OTP:PDX1:PHOX2A:PHOX2B:PROP1:PRRX1:PRRX2:RAX:RAX2:SEBOX:SHOX:SHOX2:UNCX:VAX1:VAX2:VENTX:VSX1:VSX2	YTAATKAM	ALX1	M05475_3.00	8	0.0441989	13	0.023766	0.0204329	0.0204329	1.42367	0.154542
M06636_3.00:ALX1:ALX3:ALX4:ARX:BARHL1:BARHL2:BARX1:BARX2:BSX:DLX1:DLX2:DLX3:DLX4:DLX5:DLX6:DRGX:EMX1:EMX2:EN1:EN2:ESX1:EVX1:EVX2:GBX1:GBX2:GSX1:GSX2:HESX1:HOXA1:HOXA2:HOXA3:HOXA4:HOXA5:HOXB1:HOXB2:HOXB3:HOXB4:HOXB5:HOXC4:HOXC5:HOXD1:HOXD3:HOXD4:ISX:LHX1:LHX3:LHX4:LHX5:MEOX1:MEOX2:MIXL1:MNX1:MSX1:MSX2:NANOG:NANOGP8:NKX1-1:NKX1-2:NOTO:OTP:PDX1:PHOX2A:PHOX2B:PROP1:PRRX1:PRRX2:RAX:RAX2:SEBOX:SHOX:SHOX2:UNCX:VAX1:VAX2:VENTX:VSX1:VSX2	DYTAATKA	ALX1	M06636_3.00	8	0.0441989	13	0.023766	0.0204329	0.0204329	1.42367	0.154542
M12533_3.00:TEAD4	CATTYCW	TEAD4	M12533_3.00	8	0.0441989	13	0.023766	0.0204329	0.0204329	1.42367	0.154542
M00286_3.00:EGR1:EGR2:EGR3	TGCGKGGG	EGR1	M00286_3.00	0	0	6	0.0109689	-0.0109689	0.0109689	-1.41488	0.157105
M00492_3.00:MEIS1:MEIS2:MEIS3:PKNOX1:PKNOX2:TGIF1:TGIF2	RSCTGTCAN	MEIS1	M00492_3.00	0	0	6	0.0109689	-0.0109689	0.0109689	-1.41488	0.157105
M01896_3.00:MAF:MAFA:MAFB:MAFG:MAFK	GTCAGCANDW	MAF	M01896_3.00	0	0	6	0.0109689	-0.0109689	0.0109689	-1.41488	0.157105
M02932_3.00:TCF12:TCF3:TCF4	CAGGTGY	TCF12	M02932_3.00	0	0	6	0.0109689	-0.0109689	0.0109689	-1.41488	0.157105
M02979_3.00:TCF12:TCF3:TCF4	HRCACCTGBN	TCF12	M02979_3.00	0	0	6	0.0109689	-0.0109689	0.0109689	-1.41488	0.157105
M04418_3.00:TCF12:TCF3:TCF4	GCAGGTGB	TCF12	M04418_3.00	0	0	6	0.0109689	-0.0109689	0.0109689	-1.41488	0.157105
M06147_3.00:ZSCAN4	NTBNNHSMGTGTGYRN	ZSCAN4	M06147_3.00	0	0	6	0.0109689	-0.0109689	0.0109689	-1.41488	0.157105
M08665_3.00:TCF12:TCF3:TCF4	GCAGGTGC	TCF12	M08665_3.00	0	0	6	0.0109689	-0.0109689	0.0109689	-1.41488	0.157105
M10943_3.00:MYF5:MYF6:MYOG	GCAGSTG	MYF5	M10943_3.00	0	0	6	0.0109689	-0.0109689	0.0109689	-1.41488	0.157105
M12175_3.00:MYB:MYBL1	YAACTGNCNSY	MYB	M12175_3.00	0	0	6	0.0109689	-0.0109689	0.0109689	-1.41488	0.157105
M12244_3.00:AR:NR3C1:NR3C2:PGR	AGAACAD	AR	M12244_3.00	0	0	6	0.0109689	-0.0109689	0.0109689	-1.41488	0.157105
M01186_3.00:ASH1L:HMGA1:HMGA2:SETBP1:SRCAP	HDAAWWAATH	ASH1L	M01186_3.00	25	0.138122	55	0.100548	0.0375731	0.0375731	1.40102	0.161209
M12080_3.00:BORCS8-MEF2B:MEF2A:MEF2B:MEF2C:MEF2D	CTATTTW	BORCS8-MEF2B	M12080_3.00	11	0.0607735	20	0.0365631	0.0242104	0.0242104	1.39831	0.16202
M00346_3.00:ALX1:ALX3:ALX4:ARX:DRGX:EMX1:EMX2:EN1:EN2:ESX1:GBX1:GBX2:HESX1:HOXA2:HOXB2:ISX:LBX2:LHX2:LHX3:LHX4:LHX6:LHX8:LHX9:MEOX1:MIXL1:MNX1:MSX1:MSX2:NKX1-1:NKX1-2:OTP:PHOX2A:PHOX2B:PROP1:PRRX1:PRRX2:RAX:RAX2:SEBOX:SHOX:SHOX2:UNCX:VSX1:VSX2:ZFHX2	VNTAATTRV	ALX1	M00346_3.00	7	0.038674	11	0.0201097	0.0185643	0.0185643	1.39416	0.163269
M00362_3.00:ALX1:ALX3:ALX4:ARX:DRGX:EMX1:EMX2:EN1:EN2:ESX1:EVX1:EVX2:GBX1:GBX2:HESX1:HOXA2:HOXB2:ISX:LBX1:LBX2:LHX2:LHX3:LHX4:LHX9:LMX1A:LMX1B:MEOX2:MIXL1:MNX1:MSX1:MSX2:NKX1-1:NKX1-2:OTP:PHOX2A:PHOX2B:PROP1:PRRX1:PRRX2:RAX:RAX2:SEBOX:SHOX:SHOX2:UNCX:VSX1:VSX2	NBYAATTA	ALX1	M00362_3.00	7	0.038674	11	0.0201097	0.0185643	0.0185643	1.39416	0.163269
M00541_3.00:ALX1:ALX3:ALX4:ARX:BARX1:BARX2:BSX:DLX2:DLX3:DRGX:EMX1:EMX2:EN1:EN2:ESX1:EVX1:EVX2:GBX1:GBX2:GSX1:GSX2:HESX1:HOXA2:HOXA3:HOXB2:HOXB3:HOXD3:ISX:LBX1:LBX2:LHX1:LHX2:LHX3:LHX4:LHX5:LHX6:LHX8:LHX9:LMX1A:LMX1B:MEOX1:MIXL1:MNX1:MSX1:MSX2:NKX1-1:NKX1-2:NOBOX:NOTO:OTP:PDX1:PHOX2A:PHOX2B:PROP1:PRRX1:PRRX2:RAX:RAX2:SEBOX:SHOX:SHOX2:UNCX:VAX1:VAX2:VSX1:VSX2:ZFHX2	YYAATTA	ALX1	M00541_3.00	7	0.038674	11	0.0201097	0.0185643	0.0185643	1.39416	0.163269
M00559_3.00:ALX1:ALX3:ALX4:ARX:BARX1:BARX2:BSX:DLX1:DLX2:DLX3:DLX4:DLX5:DLX6:DRGX:EMX1:EMX2:EN1:EN2:ESX1:EVX1:EVX2:GBX1:GBX2:GSX1:GSX2:HMX1:HMX3:HOXA1:HOXA2:HOXA3:HOXA4:HOXA5:HOXA7:HOXB1:HOXB2:HOXB3:HOXB4:HOXB5:HOXB7:HOXC4:HOXC5:HOXD1:HOXD3:HOXD4:ISX:LHX3:LHX4:MEOX1:MEOX2:MIXL1:MNX1:MSX1:MSX2:NANOG:NANOGP8:NKX1-1:NKX1-2:NOTO:OTP:PDX1:PHOX2A:PHOX2B:PROP1:PRRX1:PRRX2:RAX:RAX2:SEBOX:SHOX:SHOX2:UNCX:VAX1:VAX2:VENTX:VSX1:VSX2	HTAATKRNN	ALX1	M00559_3.00	7	0.038674	11	0.0201097	0.0185643	0.0185643	1.39416	0.163269
M02171_3.00:ALX1:ALX3:ALX4:ARX:DRGX:EN1:EN2:ESX1:ISX:LHX2:LHX3:LHX4:LHX6:LHX8:LHX9:LMX1A:LMX1B:MIXL1:OTP:PHOX2A:PHOX2B:PROP1:PRRX1:PRRX2:RAX:RAX2:SEBOX:SHOX:SHOX2:UNCX:VSX1:VSX2:ZFHX2	NNTAATTANN	ALX1	M02171_3.00	7	0.038674	11	0.0201097	0.0185643	0.0185643	1.39416	0.163269
M02261_3.00:ALX1:ALX3:ALX4:ARX:BARHL1:BARHL2:BARX1:BARX2:BSX:DLX1:DLX2:DLX3:DLX4:DLX5:DLX6:DRGX:EMX1:EMX2:EN1:EN2:ESX1:GBX1:GBX2:GSX1:GSX2:HMX1:HMX2:HMX3:HOXA1:HOXA2:HOXA3:HOXA4:HOXA5:HOXB1:HOXB2:HOXB3:HOXB4:HOXB5:HOXC4:HOXC5:HOXD1:HOXD3:HOXD4:ISL1:ISL2:LHX2:LHX3:LHX4:LHX9:LMX1A:LMX1B:MEOX1:MIXL1:MNX1:MSX1:MSX2:NKX1-1:NKX1-2:NOBOX:NOTO:OTP:PDX1:PHOX2A:PHOX2B:PROP1:PRRX1:PRRX2:RAX:RAX2:SEBOX:SHOX:SHOX2:TLX1:TLX2:TLX3:UNCX:VAX1:VAX2:VSX1:VSX2	NNTAATTRN	ALX1	M02261_3.00	7	0.038674	11	0.0201097	0.0185643	0.0185643	1.39416	0.163269
M03329_3.00:BARX1:BARX2:BSX:EMX1:EMX2:EN1:EN2:EVX1:EVX2:GBX1:GBX2:GSX1:GSX2:HMX1:HMX2:HMX3:HOXA1:HOXA2:HOXA3:HOXA4:HOXA5:HOXA6:HOXA7:HOXA9:HOXB1:HOXB2:HOXB3:HOXB4:HOXB5:HOXB6:HOXB7:HOXB8:HOXB9:HOXC4:HOXC5:HOXC6:HOXC8:HOXC9:HOXD1:HOXD3:HOXD4:HOXD8:HOXD9:ISX:MEOX1:MEOX2:MNX1:NKX1-1:NKX1-2:NOTO:OTP:PDX1:VAX1:VAX2:VENTX	NYTAATTANY	BARX1	M03329_3.00	7	0.038674	11	0.0201097	0.0185643	0.0185643	1.39416	0.163269
M05391_3.00:NKX6-1:NKX6-2:NKX6-3	TTAATKAB	NKX6-1	M05391_3.00	7	0.038674	11	0.0201097	0.0185643	0.0185643	1.39416	0.163269
M10696_3.00:NKX6-1:NKX6-2:NKX6-3	GKTAATGR	NKX6-1	M10696_3.00	7	0.038674	11	0.0201097	0.0185643	0.0185643	1.39416	0.163269
M10801_3.00:ALX1:ALX3:ALX4:ARX:BARHL1:BARHL2:BARX1:BARX2:BSX:DLX1:DLX2:DLX3:DLX4:DLX5:DLX6:DRGX:EMX1:EMX2:EN1:EN2:ESX1:EVX1:EVX2:GBX1:GBX2:GSX1:GSX2:HESX1:HOXA1:HOXA2:HOXA3:HOXA4:HOXA5:HOXB1:HOXB2:HOXB3:HOXB4:HOXB5:HOXC4:HOXC5:HOXD1:HOXD3:HOXD4:ISX:LHX1:LHX3:LHX4:LHX5:MEOX1:MEOX2:MIXL1:MNX1:MSX1:MSX2:NANOG:NANOGP8:NKX1-1:NKX1-2:NOTO:OTP:PDX1:PHOX2A:PHOX2B:PROP1:PRRX1:PRRX2:RAX:RAX2:SEBOX:SHOX:SHOX2:UNCX:VAX1:VAX2:VENTX:VSX1:VSX2	TKTTAATKA	ALX1	M10801_3.00	7	0.038674	11	0.0201097	0.0185643	0.0185643	1.39416	0.163269
M11785_3.00:CRX:DMBX1:DPRX:GSC:GSC2:OTX1:OTX2:PITX1:PITX2:PITX3:TPRX1	GATTAVA	CRX	M11785_3.00	7	0.038674	11	0.0201097	0.0185643	0.0185643	1.39416	0.163269
M11829_3.00:ALX1:ALX3:ALX4:ARX:BARHL1:BARHL2:BARX1:BARX2:BSX:DLX1:DLX2:DLX3:DLX4:DLX5:DLX6:DRGX:EMX1:EMX2:EN1:EN2:ESX1:EVX1:EVX2:GBX1:GBX2:GSX1:GSX2:HMX1:HMX2:HMX3:HOXA1:HOXA2:HOXA3:HOXA4:HOXA5:HOXA6:HOXA7:HOXB1:HOXB2:HOXB3:HOXB4:HOXB5:HOXB6:HOXB7:HOXB8:HOXC4:HOXC5:HOXC6:HOXD1:HOXD3:HOXD4:HOXD8:ISX:LHX3:LHX4:MEOX1:MEOX2:MIXL1:MNX1:MSX1:MSX2:NANOG:NANOGP8:NKX1-1:NKX1-2:NOBOX:NOTO:OTP:PDX1:PHOX2A:PHOX2B:PROP1:PRRX1:PRRX2:RAX:RAX2:SEBOX:SHOX:SHOX2:UNCX:VAX1:VAX2:VENTX:VSX1:VSX2	TMATTARHSN	ALX1	M11829_3.00	7	0.038674	11	0.0201097	0.0185643	0.0185643	1.39416	0.163269
M00323_3.00:ALX1:ALX3:ALX4:ARX:BARX1:BARX2:BSX:DLX2:DLX3:DRGX:EN1:EN2:ESX1:GBX1:GBX2:HESX1:HOXA2:HOXB2:ISX:LBX1:LBX2:LHX1:LHX2:LHX3:LHX4:LHX5:LHX6:LHX8:LHX9:LMX1A:LMX1B:MEOX1:MIXL1:MNX1:MSX1:MSX2:NKX1-1:NKX1-2:NOBOX:NOTO:OTP:PDX1:PHOX2A:PHOX2B:PROP1:PRRX1:PRRX2:RAX:RAX2:SEBOX:SHOX:SHOX2:UNCX:VAX1:VAX2:VSX1:VSX2:ZFHX2:ZFHX3	NNTAATTRV	ALX1	M00323_3.00	6	0.0331492	9	0.0164534	0.0166958	0.0166958	1.37061	0.170495
M00347_3.00:ALX1:ALX3:ALX4:ARX:BARHL1:BARHL2:BARX1:BARX2:BSX:DRGX:EMX1:EMX2:EN1:EN2:ESX1:EVX1:EVX2:GBX1:GBX2:GSX1:GSX2:HESX1:HOXA2:HOXA3:HOXB2:HOXB3:HOXD3:ISX:LBX1:LBX2:LHX1:LHX2:LHX3:LHX4:LHX5:LHX6:LHX8:LHX9:LMX1A:LMX1B:MEOX1:MEOX2:MIXL1:MNX1:MSX1:MSX2:NKX1-1:NKX1-2:NOBOX:NOTO:OTP:PDX1:PHOX2A:PHOX2B:PROP1:PRRX1:PRRX2:RAX:RAX2:SEBOX:SHOX:SHOX2:UNCX:VAX1:VAX2:VSX1:VSX2:ZFHX2	VNTAATTRV	ALX1	M00347_3.00	6	0.0331492	9	0.0164534	0.0166958	0.0166958	1.37061	0.170495
M00419_3.00:POU3F4	HDMATWW	POU3F4	M00419_3.00	6	0.0331492	9	0.0164534	0.0166958	0.0166958	1.37061	0.170495
M00421_3.00:POU3F4	YKMATWA	POU3F4	M00421_3.00	6	0.0331492	9	0.0164534	0.0166958	0.0166958	1.37061	0.170495
M00451_3.00:CRX:DMBX1:DPRX:GSC:GSC2:OTX1:OTX2:PITX1:PITX2:PITX3:TPRX1	HTAATCCN	CRX	M00451_3.00	6	0.0331492	9	0.0164534	0.0166958	0.0166958	1.37061	0.170495
M00486_3.00:ALX1:ALX3:ALX4:ARX:BARX1:BARX2:BSX:DLX2:DLX3:DRGX:EMX1:EMX2:EN1:EN2:ESX1:EVX1:EVX2:GBX1:GBX2:GSX1:GSX2:HESX1:HOXA2:HOXA3:HOXB2:HOXB3:HOXD3:ISX:LBX1:LBX2:LHX1:LHX2:LHX3:LHX4:LHX5:LHX6:LHX8:LHX9:LMX1A:LMX1B:MEOX1:MIXL1:MNX1:MSX1:MSX2:NKX1-1:NKX1-2:NOBOX:NOTO:OTP:PDX1:PHOX2A:PHOX2B:PROP1:PRRX1:PRRX2:RAX:RAX2:SEBOX:SHOX:SHOX2:UNCX:VAX1:VAX2:VSX1:VSX2:ZFHX2	NYTAATTA	ALX1	M00486_3.00	6	0.0331492	9	0.0164534	0.0166958	0.0166958	1.37061	0.170495
M00516_3.00:SIX1:SIX2:SIX4:SIX5	NGGTATCAN	SIX1	M00516_3.00	6	0.0331492	9	0.0164534	0.0166958	0.0166958	1.37061	0.170495
M00524_3.00:ALX1:ALX3:ALX4:ARX:BARX1:BARX2:BSX:DLX1:DLX2:DLX3:DLX4:DLX5:DLX6:DRGX:EMX1:EMX2:EN1:EN2:ESX1:EVX1:EVX2:GBX1:GBX2:GSX1:GSX2:HMX1:HMX3:HOXA1:HOXA2:HOXA3:HOXA4:HOXA5:HOXB1:HOXB2:HOXB3:HOXB4:HOXB5:HOXC4:HOXC5:HOXD1:HOXD3:HOXD4:ISX:LHX3:LHX4:MEOX1:MIXL1:MNX1:MSX1:MSX2:NKX1-1:NKX1-2:NOTO:OTP:PDX1:PHOX2A:PHOX2B:PROP1:PRRX1:PRRX2:RAX:RAX2:SEBOX:SHOX:SHOX2:UNCX:VAX1:VAX2:VENTX:VSX1:VSX2	HTAATTANB	ALX1	M00524_3.00	6	0.0331492	9	0.0164534	0.0166958	0.0166958	1.37061	0.170495
M00534_3.00:BARX1:BARX2:BSX:EMX1:EMX2:EN1:EN2:EVX1:EVX2:GBX1:GBX2:GSX1:GSX2:HMX1:HMX2:HMX3:HOXA1:HOXA2:HOXA3:HOXA4:HOXA5:HOXA6:HOXA7:HOXB1:HOXB2:HOXB3:HOXB4:HOXB5:HOXB6:HOXB7:HOXB8:HOXC4:HOXC5:HOXC6:HOXD1:HOXD3:HOXD4:HOXD8:ISX:MEOX1:MEOX2:MNX1:NKX1-1:NKX1-2:NOTO:OTP:PDX1:TLX2:VAX1:VAX2:VENTX	NTAATKRNN	BARX1	M00534_3.00	6	0.0331492	9	0.0164534	0.0166958	0.0166958	1.37061	0.170495
M00561_3.00:NKX3-1:NKX3-2	HTAAGTGBN	NKX3-1	M00561_3.00	6	0.0331492	9	0.0164534	0.0166958	0.0166958	1.37061	0.170495
M00580_3.00:ALX1:ALX3:ALX4:ARX:BARHL1:BARHL2:BARX1:BARX2:BSX:DLX1:DLX2:DLX3:DLX4:DLX5:DLX6:DRGX:EMX1:EMX2:EN1:EN2:ESX1:EVX1:EVX2:GBX1:GBX2:GSX1:GSX2:HESX1:HMX1:HMX2:HMX3:HOXA1:HOXA2:HOXA3:HOXA4:HOXA5:HOXB1:HOXB2:HOXB3:HOXB4:HOXB5:HOXC4:HOXC5:HOXD1:HOXD3:HOXD4:ISX:LBX1:LBX2:LHX2:LHX3:LHX4:LHX9:MEOX1:MEOX2:MIXL1:MNX1:MSX1:MSX2:NANOG:NANOGP8:NKX1-1:NKX1-2:NOBOX:NOTO:OTP:PDX1:PHOX2A:PHOX2B:PROP1:PRRX1:PRRX2:RAX:RAX2:SEBOX:SHOX:SHOX2:UNCX:VAX1:VAX2:VENTX:VSX1:VSX2	NNTAATTR	ALX1	M00580_3.00	6	0.0331492	9	0.0164534	0.0166958	0.0166958	1.37061	0.170495
M00940_3.00:HSF1	VGAASNTTC	HSF1	M00940_3.00	6	0.0331492	9	0.0164534	0.0166958	0.0166958	1.37061	0.170495
M01585_3.00:ALX1:ALX3:ALX4:ARX:BARHL1:BARHL2:BARX1:BARX2:BSX:DLX1:DLX2:DLX3:DLX4:DLX5:DLX6:DRGX:EMX2:EN1:EN2:GBX1:GBX2:GSX1:GSX2:HOXA1:HOXA2:HOXA3:HOXB1:HOXB2:HOXB3:HOXD1:HOXD3:ISX:LHX1:LHX5:MEOX1:MEOX2:MNX1:MSX1:MSX2:NANOG:NANOGP8:NKX1-1:NKX1-2:PDX1:PHOX2A:PHOX2B:PROP1:PRRX1:PRRX2:SHOX:SHOX2:UNCX:VAX1:VAX2:VSX1:VSX2	HTAATTAB	ALX1	M01585_3.00	6	0.0331492	9	0.0164534	0.0166958	0.0166958	1.37061	0.170495
M02015_3.00:DMRT1:DMRT3:DMRTA2:DMRTC2	HNGATACAWW	DMRT1	M02015_3.00	6	0.0331492	9	0.0164534	0.0166958	0.0166958	1.37061	0.170495
M02190_3.00:ALX1:ALX3:ALX4:ARX:DRGX:EMX1:EMX2:EN1:EN2:ESX1:GBX1:GBX2:GSX1:GSX2:HESX1:HOXA3:HOXB3:HOXD3:ISX:LHX1:LHX2:LHX3:LHX4:LHX5:LHX6:LHX8:LHX9:LMX1A:LMX1B:MIXL1:NOBOX:NOTO:OTP:PDX1:PHOX2A:PHOX2B:PROP1:PRRX1:PRRX2:RAX:RAX2:SEBOX:SHOX:SHOX2:UNCX:VAX1:VAX2:VSX1:VSX2:ZFHX2	NYTAATTAV	ALX1	M02190_3.00	6	0.0331492	9	0.0164534	0.0166958	0.0166958	1.37061	0.170495
M02236_3.00:ALX1:ALX3:ALX4:ARX:BARHL1:BARHL2:BARX1:BARX2:BSX:DLX1:DLX2:DLX3:DLX4:DLX5:DLX6:DRGX:EMX1:EMX2:EN1:EN2:ESX1:EVX1:EVX2:GBX1:GBX2:GSX1:GSX2:HESX1:HMX1:HMX3:HOXA1:HOXA2:HOXA3:HOXA4:HOXA5:HOXB1:HOXB2:HOXB3:HOXB4:HOXB5:HOXC4:HOXC5:HOXD1:HOXD3:HOXD4:ISX:MEOX1:MEOX2:MIXL1:MNX1:MSX1:MSX2:NKX1-1:NKX1-2:NOTO:OTP:PDX1:PHOX2A:PHOX2B:PROP1:PRRX1:PRRX2:RAX:RAX2:SEBOX:SHOX:SHOX2:UNCX:VAX1:VAX2:VSX1:VSX2	NTAATKANNN	ALX1	M02236_3.00	6	0.0331492	9	0.0164534	0.0166958	0.0166958	1.37061	0.170495
M02858_3.00:ALX1:ALX3:ALX4:ARX:BARHL1:BARHL2:BARX1:BARX2:BSX:DLX1:DLX2:DLX3:DLX4:DLX5:DLX6:DRGX:EMX1:EMX2:EN1:EN2:ESX1:EVX1:EVX2:GBX1:GBX2:GSX1:GSX2:HMX1:HMX2:HMX3:HOXA1:HOXA2:HOXA3:HOXA4:HOXA5:HOXB1:HOXB2:HOXB3:HOXB4:HOXB5:HOXC4:HOXC5:HOXD1:HOXD3:HOXD4:ISX:LHX2:LHX3:LHX4:LHX9:MEOX1:MIXL1:MNX1:MSX1:MSX2:NKX1-1:NKX1-2:NOBOX:NOTO:OTP:PDX1:PHOX2A:PHOX2B:PROP1:PRRX1:PRRX2:RAX:RAX2:SEBOX:SHOX:SHOX2:TLX1:TLX2:TLX3:UNCX:VAX1:VAX2:VSX1:VSX2	TAATTR	ALX1	M02858_3.00	6	0.0331492	9	0.0164534	0.0166958	0.0166958	1.37061	0.170495
M02860_3.00:HOXA3:HOXA4:HOXA5:HOXA6:HOXA7:HOXA9:HOXB3:HOXB4:HOXB5:HOXB6:HOXB7:HOXB8:HOXB9:HOXC4:HOXC5:HOXC6:HOXC8:HOXC9:HOXD3:HOXD4:HOXD8:HOXD9:PDX1	TAATKG	HOXA3	M02860_3.00	6	0.0331492	9	0.0164534	0.0166958	0.0166958	1.37061	0.170495
M03425_3.00:HOXA10:HOXA4:HOXA5:HOXA6:HOXA7:HOXA9:HOXB4:HOXB5:HOXB6:HOXB7:HOXB8:HOXB9:HOXC10:HOXC4:HOXC5:HOXC6:HOXC8:HOXC9:HOXD10:HOXD4:HOXD8:HOXD9:MNX1:PDX1	GYTAATTAKY	HOXA10	M03425_3.00	6	0.0331492	9	0.0164534	0.0166958	0.0166958	1.37061	0.170495
M03475_3.00:BARHL1:BARHL2:BARX1:BARX2:BSX:DLX2:DLX3:EMX1:EMX2:ESX1:EVX1:EVX2:GBX1:GBX2:HESX1:HMX1:HMX2:HMX3:HOXA1:HOXA2:HOXA3:HOXA4:HOXA5:HOXB1:HOXB2:HOXB3:HOXB4:HOXB5:HOXC4:HOXC5:HOXD1:HOXD12:HOXD3:HOXD4:LBX1:LBX2:MEOX1:MEOX2:MNX1:MSX1:MSX2:NANOG:NANOGP8:NKX1-1:NKX1-2:PDX1:RAX:RAX2:TLX1:TLX3:VENTX	NTAATTAN	BARHL1	M03475_3.00	6	0.0331492	9	0.0164534	0.0166958	0.0166958	1.37061	0.170495
M04073_3.00:NKX6-1:NKX6-2:NKX6-3	DTAATTAY	NKX6-1	M04073_3.00	6	0.0331492	9	0.0164534	0.0166958	0.0166958	1.37061	0.170495
M04074_3.00:NKX6-1:NKX6-2:NKX6-3	TTAATKAC	NKX6-1	M04074_3.00	6	0.0331492	9	0.0164534	0.0166958	0.0166958	1.37061	0.170495
M05268_3.00:ALX1:ALX3:ALX4:ARX:DRGX:EMX1:EMX2:EN1:EN2:ESX1:GBX1:GBX2:GSX1:GSX2:HESX1:HOXA2:HOXA3:HOXB2:HOXB3:HOXD3:ISX:LHX1:LHX2:LHX3:LHX4:LHX5:LHX6:LHX8:LHX9:LMX1A:LMX1B:MIXL1:MNX1:MSX1:MSX2:NOBOX:NOTO:OTP:PDX1:PHOX2A:PHOX2B:PROP1:PRRX1:PRRX2:RAX:RAX2:SEBOX:SHOX:SHOX2:UNCX:VAX1:VAX2:VSX1:VSX2:ZFHX2	BTAATTAV	ALX1	M05268_3.00	6	0.0331492	9	0.0164534	0.0166958	0.0166958	1.37061	0.170495
M05347_3.00:ALX1:ALX3:ALX4:ARX:BARHL1:BARHL2:BARX1:BARX2:BSX:DRGX:EMX1:EMX2:EN1:EN2:ESX1:EVX1:EVX2:GBX1:GBX2:GSX1:GSX2:HESX1:HOXA2:HOXA3:HOXB2:HOXB3:HOXD3:ISX:LBX1:LBX2:LHX1:LHX2:LHX3:LHX4:LHX5:LHX6:LHX8:LHX9:LMX1A:LMX1B:MEOX1:MEOX2:MIXL1:MNX1:MSX1:MSX2:NKX1-1:NKX1-2:NOBOX:NOTO:OTP:PDX1:PHOX2A:PHOX2B:PROP1:PRRX1:PRRX2:RAX:RAX2:SEBOX:SHOX:SHOX2:UNCX:VAX1:VAX2:VSX1:VSX2:ZFHX2	NTAAYGAV	ALX1	M05347_3.00	6	0.0331492	9	0.0164534	0.0166958	0.0166958	1.37061	0.170495
M05480_3.00:BARX1:BARX2:BSX:EMX1:EMX2:EN1:EN2:EVX1:EVX2:GBX1:GBX2:GSX1:GSX2:HMX1:HMX2:HMX3:HOXA1:HOXA2:HOXA3:HOXA4:HOXA5:HOXA6:HOXA7:HOXB1:HOXB2:HOXB3:HOXB4:HOXB5:HOXB6:HOXB7:HOXB8:HOXC4:HOXC5:HOXC6:HOXD1:HOXD3:HOXD4:HOXD8:ISX:MEOX1:MEOX2:MNX1:NKX1-1:NKX1-2:NOTO:OTP:PDX1:TLX2:VAX1:VAX2:VENTX	YTAATKAB	BARX1	M05480_3.00	6	0.0331492	9	0.0164534	0.0166958	0.0166958	1.37061	0.170495
M05481_3.00:BARX1:BARX2:BSX:EMX1:EMX2:EN1:EN2:EVX1:EVX2:GBX1:GBX2:GSX1:GSX2:HMX1:HMX2:HMX3:HOXA1:HOXA2:HOXA3:HOXA4:HOXA5:HOXA6:HOXA7:HOXB1:HOXB2:HOXB3:HOXB4:HOXB5:HOXB6:HOXB7:HOXB8:HOXC4:HOXC5:HOXC6:HOXD1:HOXD3:HOXD4:HOXD8:ISX:MEOX1:MEOX2:MNX1:NKX1-1:NKX1-2:NOTO:OTP:PDX1:TLX2:VAX1:VAX2:VENTX	BTAATGAB	BARX1	M05481_3.00	6	0.0331492	9	0.0164534	0.0166958	0.0166958	1.37061	0.170495
M05572_3.00:ALX1:ALX3:ALX4:ARX:BARX1:BARX2:BSX:DLX1:DLX2:DLX3:DLX4:DLX5:DLX6:DRGX:EMX1:EMX2:EN1:EN2:ESX1:EVX1:EVX2:GBX1:GBX2:GSX1:GSX2:HESX1:HOXA1:HOXA2:HOXA3:HOXB1:HOXB2:HOXB3:HOXD3:ISL1:ISL2:ISX:LBX1:LBX2:LHX1:LHX2:LHX3:LHX4:LHX5:LHX6:LHX8:LHX9:LMX1A:LMX1B:MEOX1:MIXL1:MNX1:MSX1:MSX2:NKX1-1:NKX1-2:NOBOX:NOTO:OTP:PDX1:PHOX2A:PHOX2B:PROP1:PRRX1:PRRX2:RAX:RAX2:SEBOX:SHOX:SHOX2:UNCX:VAX1:VAX2:VSX1:VSX2:ZFHX2:ZFHX3	YTAAYGAG	ALX1	M05572_3.00	6	0.0331492	9	0.0164534	0.0166958	0.0166958	1.37061	0.170495
M05589_3.00:BARX1:BARX2:BSX:EMX1:EMX2:EN1:EN2:EVX1:EVX2:GBX1:GBX2:GSX1:GSX2:HMX1:HMX2:HMX3:HOXA1:HOXA2:HOXA3:HOXA4:HOXA5:HOXA6:HOXA7:HOXB1:HOXB2:HOXB3:HOXB4:HOXB5:HOXB6:HOXB7:HOXB8:HOXC4:HOXC5:HOXC6:HOXD1:HOXD3:HOXD4:HOXD8:ISX:MEOX1:MEOX2:MNX1:NKX1-1:NKX1-2:NOTO:OTP:PDX1:TLX2:VAX1:VAX2:VENTX	NTAATGAB	BARX1	M05589_3.00	6	0.0331492	9	0.0164534	0.0166958	0.0166958	1.37061	0.170495
M05590_3.00:BARX1:BARX2:BSX:EMX1:EMX2:EN1:EN2:EVX1:EVX2:GBX1:GBX2:GSX1:GSX2:HMX1:HMX2:HMX3:HOXA1:HOXA2:HOXA3:HOXA4:HOXA5:HOXA6:HOXA7:HOXB1:HOXB2:HOXB3:HOXB4:HOXB5:HOXB6:HOXB7:HOXB8:HOXC4:HOXC5:HOXC6:HOXD1:HOXD3:HOXD4:HOXD8:ISX:MEOX1:MEOX2:MNX1:NKX1-1:NKX1-2:NOTO:OTP:PDX1:TLX2:VAX1:VAX2:VENTX	BTAATGAB	BARX1	M05590_3.00	6	0.0331492	9	0.0164534	0.0166958	0.0166958	1.37061	0.170495
M06614_3.00:ALX1:ALX3:ALX4:ARX:BARHL1:BARHL2:BARX1:BARX2:BSX:DLX1:DLX2:DLX3:DLX4:DLX5:DLX6:DRGX:EMX1:EMX2:EN1:EN2:GBX1:GBX2:GSX1:GSX2:HMX1:HMX3:HOXA1:HOXA2:HOXA3:HOXB1:HOXB2:HOXB3:HOXD1:HOXD3:ISX:LHX1:LHX5:MEOX1:MEOX2:MNX1:MSX1:MSX2:NANOG:NANOGP8:NKX1-1:NKX1-2:PDX1:PHOX2A:PHOX2B:PROP1:SHOX:SHOX2:UNCX:VAX1:VAX2:VSX1:VSX2	TAATTR	ALX1	M06614_3.00	6	0.0331492	9	0.0164534	0.0166958	0.0166958	1.37061	0.170495
M06676_3.00:ALX1:ALX3:ALX4:ARX:BARX1:BARX2:BSX:DLX1:DLX2:DLX3:DLX4:DLX5:DLX6:DRGX:EMX1:EMX2:EN1:EN2:ESX1:EVX1:EVX2:GBX1:GBX2:GSX1:GSX2:HESX1:HMX1:HMX3:HOXA1:HOXA2:HOXA3:HOXA4:HOXA5:HOXA7:HOXB1:HOXB2:HOXB3:HOXB4:HOXB5:HOXB7:HOXC4:HOXC5:HOXD1:HOXD3:HOXD4:ISX:LHX3:LHX4:MEOX1:MEOX2:MNX1:MSX1:MSX2:NANOG:NANOGP8:NKX1-1:NKX1-2:NOTO:OTP:PDX1:PHOX2A:PHOX2B:PROP1:PRRX1:PRRX2:SHOX:SHOX2:UNCX:VAX1:VAX2:VENTX:VSX1:VSX2	NNYTAATKAS	ALX1	M06676_3.00	6	0.0331492	9	0.0164534	0.0166958	0.0166958	1.37061	0.170495
M06677_3.00:ALX1:ALX3:ALX4:ARX:BARX1:BARX2:BSX:DLX1:DLX2:DLX3:DLX4:DLX5:DLX6:DRGX:EMX1:EMX2:EN1:EN2:ESX1:EVX1:EVX2:GBX1:GBX2:GSX1:GSX2:HESX1:HMX1:HMX3:HOXA1:HOXA2:HOXA3:HOXA4:HOXA5:HOXA7:HOXB1:HOXB2:HOXB3:HOXB4:HOXB5:HOXB7:HOXC4:HOXC5:HOXD1:HOXD3:HOXD4:ISX:LHX3:LHX4:MEOX1:MEOX2:MNX1:MSX1:MSX2:NANOG:NANOGP8:NKX1-1:NKX1-2:NOTO:OTP:PDX1:PHOX2A:PHOX2B:PROP1:PRRX1:PRRX2:SHOX:SHOX2:UNCX:VAX1:VAX2:VENTX:VSX1:VSX2	YTAATKA	ALX1	M06677_3.00	6	0.0331492	9	0.0164534	0.0166958	0.0166958	1.37061	0.170495
M06704_3.00:ALX1:ALX3:ALX4:ARX:BARHL1:BARHL2:BARX1:BARX2:BSX:DLX1:DLX2:DLX3:DLX4:DLX5:DLX6:DRGX:EMX1:EMX2:EN1:EN2:ESX1:EVX1:EVX2:GBX1:GBX2:GSX1:GSX2:HMX1:HMX2:HMX3:HOXA1:HOXA2:HOXA3:HOXA4:HOXA5:HOXB1:HOXB2:HOXB3:HOXB4:HOXB5:HOXC12:HOXC4:HOXC5:HOXD1:HOXD3:HOXD4:LBX1:LBX2:LHX1:LHX5:MEOX1:MEOX2:MIXL1:MNX1:MSX1:MSX2:NANOG:NANOGP8:NKX1-1:NKX1-2:PDX1:PHOX2A:PHOX2B:PROP1:PRRX1:PRRX2:RAX:RAX2:SHOX:SHOX2:UNCX:VAX1:VAX2:VENTX:VSX1:VSX2	TTAATKA	ALX1	M06704_3.00	6	0.0331492	9	0.0164534	0.0166958	0.0166958	1.37061	0.170495
M06757_3.00:NKX6-1:NKX6-2:NKX6-3	WTTAATTA	NKX6-1	M06757_3.00	6	0.0331492	9	0.0164534	0.0166958	0.0166958	1.37061	0.170495
M06761_3.00:ALX1:ALX3:ALX4:ARX:BARHL1:BARHL2:BARX1:BARX2:BSX:DLX1:DLX2:DLX3:DLX4:DLX5:DLX6:DRGX:EMX1:EMX2:EN1:EN2:ESX1:EVX1:EVX2:GBX1:GBX2:GSX1:GSX2:HESX1:HMX1:HMX2:HMX3:HOXA1:HOXA2:HOXA3:HOXA4:HOXA5:HOXA6:HOXB1:HOXB2:HOXB3:HOXB4:HOXB5:HOXB6:HOXB8:HOXC4:HOXC5:HOXC6:HOXD1:HOXD3:HOXD4:HOXD8:ISX:LHX1:LHX3:LHX4:LHX5:MEOX1:MEOX2:MIXL1:MNX1:MSX1:MSX2:NANOG:NANOGP8:NKX1-1:NKX1-2:NOTO:OTP:PDX1:PHOX2A:PHOX2B:PROP1:PRRX1:PRRX2:RAX:RAX2:SEBOX:SHOX:SHOX2:UNCX:VAX1:VAX2:VENTX:VSX1:VSX2	TAATTR	ALX1	M06761_3.00	6	0.0331492	9	0.0164534	0.0166958	0.0166958	1.37061	0.170495
M12513_3.00:TBP:TBPL2	WATTTATA	TBP	M12513_3.00	6	0.0331492	9	0.0164534	0.0166958	0.0166958	1.37061	0.170495
M00380_3.00:SIX3:SIX6	NNTGATAY	SIX3	M00380_3.00	4	0.0220994	5	0.00914077	0.0129587	0.0129587	1.36765	0.171423
M00383_3.00:BARX1:BARX2:BSX:EMX1:EMX2:EN1:EN2:EVX1:EVX2:GBX1:GBX2:GSX1:GSX2:HMX1:HMX2:HMX3:HOXA1:HOXA2:HOXA3:HOXA4:HOXA5:HOXA6:HOXA7:HOXB1:HOXB2:HOXB3:HOXB4:HOXB5:HOXB6:HOXB7:HOXB8:HOXC4:HOXC5:HOXC6:HOXD1:HOXD3:HOXD4:HOXD8:ISX:MEOX1:MEOX2:MNX1:NKX1-1:NKX1-2:NOTO:OTP:PDX1:TLX2:VAX1:VAX2:VENTX	TTAATTAT	BARX1	M00383_3.00	4	0.0220994	5	0.00914077	0.0129587	0.0129587	1.36765	0.171423
M00385_3.00:BARX1:BARX2:BSX:EMX1:EMX2:EN1:EN2:EVX1:EVX2:GBX1:GBX2:GSX1:GSX2:HMX1:HMX2:HMX3:HOXA1:HOXA2:HOXA3:HOXA4:HOXA5:HOXA6:HOXA7:HOXB1:HOXB2:HOXB3:HOXB4:HOXB5:HOXB6:HOXB7:HOXB8:HOXC4:HOXC5:HOXC6:HOXD1:HOXD3:HOXD4:HOXD8:ISX:MEOX1:MEOX2:MNX1:NKX1-1:NKX1-2:NOTO:OTP:PDX1:TLX2:VAX1:VAX2:VENTX	TTAATTAT	BARX1	M00385_3.00	4	0.0220994	5	0.00914077	0.0129587	0.0129587	1.36765	0.171423
M00616_3.00:ALX1:ALX3:ALX4:ARX:BARHL1:BARHL2:DRGX:ESX1:EVX1:EVX2:GBX1:GBX2:HESX1:LBX1:LBX2:MEOX1:MEOX2:MIXL1:MSX1:MSX2:PHOX2A:PHOX2B:PROP1:PRRX1:PRRX2:RAX:RAX2:SHOX:SHOX2:TLX1:TLX3:UNCX:VSX1:VSX2	HTAATTAGS	ALX1	M00616_3.00	4	0.0220994	5	0.00914077	0.0129587	0.0129587	1.36765	0.171423
M00729_3.00:CRX:DMBX1:DPRX:GSC:GSC2:OTX1:OTX2:PITX1:PITX2:PITX3:TPRX1	WTAATCCB	CRX	M00729_3.00	4	0.0220994	5	0.00914077	0.0129587	0.0129587	1.36765	0.171423
M01592_3.00:POU5F1B	NTAATTR	POU5F1B	M01592_3.00	4	0.0220994	5	0.00914077	0.0129587	0.0129587	1.36765	0.171423
M02117_3.00:CRX:DMBX1:GSC:OTX1:OTX2:TPRX1	GHTAATCC	CRX	M02117_3.00	4	0.0220994	5	0.00914077	0.0129587	0.0129587	1.36765	0.171423
M03325_3.00:ALX1:ALX3:ALX4:ARX:BARX1:BARX2:BSX:DLX2:DLX3:DRGX:EMX1:EMX2:EN1:EN2:ESX1:EVX1:EVX2:GBX1:GBX2:GSX1:GSX2:HESX1:HOXA2:HOXA3:HOXB2:HOXB3:HOXD3:ISX:LBX1:LBX2:LHX1:LHX2:LHX3:LHX4:LHX5:LHX6:LHX8:LHX9:LMX1A:LMX1B:MEOX1:MIXL1:MNX1:MSX1:MSX2:NKX1-1:NKX1-2:NOBOX:NOTO:OTP:PDX1:PHOX2A:PHOX2B:PROP1:PRRX1:PRRX2:RAX:RAX2:SEBOX:SHOX:SHOX2:UNCX:VAX1:VAX2:VSX1:VSX2:ZFHX2	CYAATTAV	ALX1	M03325_3.00	4	0.0220994	5	0.00914077	0.0129587	0.0129587	1.36765	0.171423
M03367_3.00:ALX1:ALX3:ALX4:ARX:DRGX:EMX1:EMX2:EN1:EN2:ESX1:GBX1:GBX2:HESX1:ISX:LHX1:LHX2:LHX3:LHX4:LHX5:LHX6:LHX8:LHX9:LMX1A:LMX1B:MIXL1:MSX1:MSX2:NOBOX:NOTO:OTP:PHOX2A:PHOX2B:PROP1:PRRX1:PRRX2:RAX:RAX2:SEBOX:SHOX:SHOX2:UNCX:VAX1:VAX2:VSX1:VSX2:ZFHX2	YTAATTRR	ALX1	M03367_3.00	4	0.0220994	5	0.00914077	0.0129587	0.0129587	1.36765	0.171423
M03381_3.00:ISL1:ISL2:NOTO:SHOX:SHOX2:VSX1	TTAAGTGC	ISL1	M03381_3.00	4	0.0220994	5	0.00914077	0.0129587	0.0129587	1.36765	0.171423
M04019_3.00:ALX1:ALX3:ALX4:ARX:BARHL1:BARHL2:DRGX:ESX1:EVX1:EVX2:GBX1:GBX2:HESX1:LBX1:LBX2:MEOX1:MEOX2:MIXL1:MSX1:MSX2:PHOX2A:PHOX2B:PROP1:PRRX1:PRRX2:RAX:RAX2:SHOX:SHOX2:TLX1:TLX3:UNCX:VSX1:VSX2	NTAATTAG	ALX1	M04019_3.00	4	0.0220994	5	0.00914077	0.0129587	0.0129587	1.36765	0.171423
M04021_3.00:CRX:DMBX1:DPRX:GSC:GSC2:OTX1:OTX2:PITX1:PITX2:PITX3:TPRX1	TAATCCG	CRX	M04021_3.00	4	0.0220994	5	0.00914077	0.0129587	0.0129587	1.36765	0.171423
M05112_3.00:ISL1:ISL2:NOTO:SHOX:SHOX2:VSX1	GCACTTAR	ISL1	M05112_3.00	4	0.0220994	5	0.00914077	0.0129587	0.0129587	1.36765	0.171423
M05194_3.00:BARHL1:BARHL2:BARX1:BARX2:BSX:DLX2:DLX3:EMX1:EMX2:ESX1:EVX1:EVX2:GBX1:GBX2:HESX1:HMX1:HMX2:HMX3:HOXA1:HOXA2:HOXA3:HOXA4:HOXA5:HOXB1:HOXB2:HOXB3:HOXB4:HOXB5:HOXC4:HOXC5:HOXD1:HOXD12:HOXD3:HOXD4:LBX1:LBX2:MEOX1:MEOX2:MNX1:MSX1:MSX2:NANOG:NANOGP8:NKX1-1:NKX1-2:PDX1:RAX:RAX2:TLX1:TLX3:VENTX	NTAATGAY	BARHL1	M05194_3.00	4	0.0220994	5	0.00914077	0.0129587	0.0129587	1.36765	0.171423
M05408_3.00:ISL1:ISL2:NOTO:SHOX:SHOX2:VSX1	GCACTTAV	ISL1	M05408_3.00	4	0.0220994	5	0.00914077	0.0129587	0.0129587	1.36765	0.171423
M05414_3.00:ALX1:ALX3:ALX4:ARX:DRGX:EN1:EN2:ESX1:ISX:LHX2:LHX3:LHX4:LHX6:LHX8:LHX9:LMX1A:LMX1B:MIXL1:OTP:PHOX2A:PHOX2B:PROP1:PRRX1:PRRX2:RAX:RAX2:SEBOX:SHOX:SHOX2:UNCX:VSX1:VSX2:ZFHX2	CTAATTAV	ALX1	M05414_3.00	4	0.0220994	5	0.00914077	0.0129587	0.0129587	1.36765	0.171423
M05499_3.00:ALX1:ALX3:ALX4:ARX:BARHL1:BARHL2:BARX1:BARX2:BSX:DRGX:EMX1:EMX2:EN1:EN2:ESX1:EVX1:EVX2:GBX1:GBX2:GSX1:GSX2:HESX1:HOXA1:HOXA2:HOXA3:HOXA4:HOXA5:HOXB1:HOXB2:HOXB3:HOXB4:HOXB5:HOXC4:HOXC5:HOXD1:HOXD3:HOXD4:LBX1:MEOX1:MEOX2:MIXL1:MNX1:MSX1:MSX2:NANOG:NANOGP8:NKX1-1:NKX1-2:PDX1:PHOX2A:PHOX2B:PROP1:PRRX1:PRRX2:RAX:RAX2:SHOX:SHOX2:TLX1:TLX3:UNCX:VAX1:VAX2:VENTX:VSX1:VSX2	STAATTAS	ALX1	M05499_3.00	4	0.0220994	5	0.00914077	0.0129587	0.0129587	1.36765	0.171423
M06679_3.00:CRX:DMBX1:DPRX:GSC:GSC2:OTX1:OTX2:PITX1:PITX2:PITX3:TPRX1	YTAATCCS	CRX	M06679_3.00	4	0.0220994	5	0.00914077	0.0129587	0.0129587	1.36765	0.171423
M11975_3.00:POU5F1	NATGCAADNN	POU5F1	M11975_3.00	4	0.0220994	5	0.00914077	0.0129587	0.0129587	1.36765	0.171423
M00410_3.00:PAX3:PAX7	NCVATTANN	PAX3	M00410_3.00	5	0.0276243	7	0.0127971	0.0148272	0.0148272	1.35804	0.174452
M00412_3.00:PAX3:PAX7	NSNATTANN	PAX3	M00412_3.00	5	0.0276243	7	0.0127971	0.0148272	0.0148272	1.35804	0.174452
M00436_3.00:HOXA10:HOXA4:HOXA5:HOXA6:HOXA7:HOXA9:HOXB4:HOXB5:HOXB6:HOXB7:HOXB8:HOXB9:HOXC10:HOXC4:HOXC5:HOXC6:HOXC8:HOXC9:HOXD10:HOXD4:HOXD8:HOXD9:MNX1:PDX1	NYVATTA	HOXA10	M00436_3.00	5	0.0276243	7	0.0127971	0.0148272	0.0148272	1.35804	0.174452
M00496_3.00:CRX:DMBX1:DPRX:GSC:GSC2:OTX1:OTX2:PITX1:PITX2:PITX3:TPRX1	HTAATCCBN	CRX	M00496_3.00	5	0.0276243	7	0.0127971	0.0148272	0.0148272	1.35804	0.174452
M00728_3.00:CRX:DMBX1:DPRX:GSC:GSC2:OTX1:OTX2:PITX1:PITX2:PITX3:TPRX1	HTAATCCB	CRX	M00728_3.00	5	0.0276243	7	0.0127971	0.0148272	0.0148272	1.35804	0.174452
M02865_3.00:ALX1:ALX3:ALX4:ARX:BARHL1:BARHL2:BARX1:BARX2:BSX:DLX1:DLX2:DLX3:DLX4:DLX5:DLX6:DRGX:EMX1:EMX2:EN1:EN2:ESX1:EVX1:EVX2:GBX1:GBX2:GSX1:GSX2:HESX1:HMX1:HMX2:HMX3:HOXA1:HOXA2:HOXA3:HOXA4:HOXA5:HOXA6:HOXB1:HOXB2:HOXB3:HOXB4:HOXB5:HOXB6:HOXB8:HOXC4:HOXC5:HOXC6:HOXD1:HOXD3:HOXD4:HOXD8:ISX:LHX1:LHX3:LHX4:LHX5:MEOX1:MEOX2:MIXL1:MNX1:MSX1:MSX2:NANOG:NANOGP8:NKX1-1:NKX1-2:NOTO:OTP:PDX1:PHOX2A:PHOX2B:PROP1:PRRX1:PRRX2:RAX:RAX2:SEBOX:SHOX:SHOX2:UNCX:VAX1:VAX2:VENTX:VSX1:VSX2	TAATYA	ALX1	M02865_3.00	5	0.0276243	7	0.0127971	0.0148272	0.0148272	1.35804	0.174452
M05122_3.00:ALX1:ALX3:ALX4:ARX:BARX1:BARX2:BSX:DLX2:DLX3:DLX5:DRGX:EMX1:EMX2:EN1:EN2:ESX1:EVX1:EVX2:GBX1:GBX2:GSX1:GSX2:HESX1:HOXA2:HOXA3:HOXB2:HOXB3:HOXD3:ISX:LBX1:LBX2:LHX1:LHX2:LHX3:LHX4:LHX5:LHX6:LHX8:LHX9:LMX1A:LMX1B:MEOX1:MIXL1:MNX1:MSX1:MSX2:NKX1-1:NKX1-2:NOBOX:NOTO:OTP:PDX1:PHOX2A:PHOX2B:PROP1:PRRX1:PRRX2:RAX:RAX2:SEBOX:SHOX:SHOX2:UNCX:VAX1:VAX2:VSX1:VSX2:ZFHX2:ZFHX3	CTAATTAV	ALX1	M05122_3.00	5	0.0276243	7	0.0127971	0.0148272	0.0148272	1.35804	0.174452
M05388_3.00:NKX6-1:NKX6-2:NKX6-3	TTAATTAC	NKX6-1	M05388_3.00	5	0.0276243	7	0.0127971	0.0148272	0.0148272	1.35804	0.174452
M05448_3.00:ALX1:ALX3:ALX4:ARX:BARX1:BARX2:BSX:DLX1:DLX2:DLX3:DLX6:DRGX:EMX1:EMX2:EN1:EN2:ESX1:EVX1:EVX2:GBX1:GBX2:GSX1:GSX2:HESX1:HOXA2:HOXA3:HOXB2:HOXB3:HOXD3:ISX:LBX1:LBX2:LHX1:LHX2:LHX3:LHX4:LHX5:LHX6:LHX8:LHX9:LMX1A:LMX1B:MEOX1:MIXL1:MNX1:MSX1:MSX2:NKX1-1:NKX1-2:NOBOX:NOTO:OTP:PDX1:PHOX2A:PHOX2B:PROP1:PRRX1:PRRX2:RAX:RAX2:SEBOX:SHOX:SHOX2:UNCX:VAX1:VAX2:VSX1:VSX2:ZFHX2:ZFHX3	CYAATTAV	ALX1	M05448_3.00	5	0.0276243	7	0.0127971	0.0148272	0.0148272	1.35804	0.174452
M05449_3.00:ALX1:ALX3:ALX4:ARX:BARX1:BARX2:BSX:DLX1:DLX2:DLX3:DLX6:DRGX:EMX1:EMX2:EN1:EN2:ESX1:EVX1:EVX2:GBX1:GBX2:GSX1:GSX2:HESX1:HOXA2:HOXA3:HOXB2:HOXB3:HOXD3:ISX:LBX1:LBX2:LHX1:LHX2:LHX3:LHX4:LHX5:LHX6:LHX8:LHX9:LMX1A:LMX1B:MEOX1:MIXL1:MNX1:MSX1:MSX2:NKX1-1:NKX1-2:NOBOX:NOTO:OTP:PDX1:PHOX2A:PHOX2B:PROP1:PRRX1:PRRX2:RAX:RAX2:SEBOX:SHOX:SHOX2:UNCX:VAX1:VAX2:VSX1:VSX2:ZFHX2:ZFHX3	CYAATTAV	ALX1	M05449_3.00	5	0.0276243	7	0.0127971	0.0148272	0.0148272	1.35804	0.174452
M05457_3.00:ALX1:ALX3:ALX4:ARX:BARX1:BARX2:BSX:DLX2:DLX3:DRGX:EMX1:EMX2:EN1:EN2:ESX1:EVX1:EVX2:GBX1:GBX2:GSX1:GSX2:HESX1:HOXA2:HOXA3:HOXB2:HOXB3:HOXD3:ISX:LBX1:LBX2:LHX1:LHX2:LHX3:LHX4:LHX5:LHX6:LHX8:LHX9:LMX1A:LMX1B:MEOX1:MIXL1:MNX1:MSX1:MSX2:NKX1-1:NKX1-2:NOBOX:NOTO:OTP:PDX1:PHOX2A:PHOX2B:PROP1:PRRX1:PRRX2:RAX:RAX2:SEBOX:SHOX:SHOX2:UNCX:VAX1:VAX2:VSX1:VSX2:ZFHX2:ZFHX3	YTAATTAN	ALX1	M05457_3.00	5	0.0276243	7	0.0127971	0.0148272	0.0148272	1.35804	0.174452
M05549_3.00:BARX1:BARX2:BSX:EMX1:EMX2:EN1:EN2:EVX1:EVX2:GBX1:GBX2:GSX1:GSX2:HMX1:HMX2:HMX3:HOXA1:HOXA2:HOXA3:HOXA4:HOXA5:HOXA6:HOXA7:HOXB1:HOXB2:HOXB3:HOXB4:HOXB5:HOXB6:HOXB7:HOXB8:HOXC4:HOXC5:HOXC6:HOXD1:HOXD3:HOXD4:HOXD8:ISX:MEOX1:MEOX2:MNX1:NKX1-1:NKX1-2:NOTO:OTP:PDX1:TLX2:VAX1:VAX2:VENTX	YTAATKAY	BARX1	M05549_3.00	5	0.0276243	7	0.0127971	0.0148272	0.0148272	1.35804	0.174452
M06196_3.00:SP100	CGNHNWNNNNNN	SP100	M06196_3.00	5	0.0276243	7	0.0127971	0.0148272	0.0148272	1.35804	0.174452
M06703_3.00:ALX1:ALX3:ALX4:ARX:BARHL1:BARHL2:BARX1:BARX2:BSX:DLX1:DLX2:DLX3:DLX4:DLX5:DLX6:DRGX:EMX1:EMX2:EN1:EN2:ESX1:EVX1:EVX2:GBX1:GBX2:GSX1:GSX2:HMX1:HMX2:HMX3:HOXA1:HOXA2:HOXA3:HOXA4:HOXA5:HOXB1:HOXB2:HOXB3:HOXB4:HOXB5:HOXC12:HOXC4:HOXC5:HOXD1:HOXD3:HOXD4:LBX1:LBX2:LHX1:LHX5:MEOX1:MEOX2:MIXL1:MNX1:MSX1:MSX2:NANOG:NANOGP8:NKX1-1:NKX1-2:PDX1:PHOX2A:PHOX2B:PROP1:PRRX1:PRRX2:RAX:RAX2:SHOX:SHOX2:UNCX:VAX1:VAX2:VENTX:VSX1:VSX2	CTTAATGA	ALX1	M06703_3.00	5	0.0276243	7	0.0127971	0.0148272	0.0148272	1.35804	0.174452
M06750_3.00:ALX1:ALX3:ALX4:ARX:BARX1:BARX2:BSX:DLX1:DLX2:DLX3:DLX4:DLX5:DLX6:DRGX:EMX1:EMX2:EN1:EN2:ESX1:EVX1:EVX2:GBX1:GBX2:GSX1:GSX2:HMX1:HMX2:HMX3:HOXA1:HOXA2:HOXA3:HOXA4:HOXA5:HOXB1:HOXB2:HOXB3:HOXB4:HOXB5:HOXC4:HOXC5:HOXD1:HOXD3:HOXD4:ISX:LHX2:LHX3:LHX4:LHX9:LMX1A:LMX1B:MEOX1:MIXL1:MNX1:MSX1:MSX2:NKX1-1:NKX1-2:NOBOX:NOTO:OTP:PDX1:PHOX2A:PHOX2B:PROP1:PRRX1:PRRX2:RAX:RAX2:SEBOX:SHOX:SHOX2:UNCX:VAX1:VAX2:VENTX:VSX1:VSX2	YTAATTA	ALX1	M06750_3.00	5	0.0276243	7	0.0127971	0.0148272	0.0148272	1.35804	0.174452
M06763_3.00:ALX1:ALX3:ALX4:ARX:BARHL1:BARHL2:BARX1:BARX2:BSX:DLX1:DLX2:DLX3:DLX4:DLX5:DLX6:DRGX:EMX1:EMX2:EN1:EN2:ESX1:EVX1:EVX2:GBX1:GBX2:GSX1:GSX2:HESX1:HOXA1:HOXA2:HOXA3:HOXA4:HOXA5:HOXB1:HOXB2:HOXB3:HOXB4:HOXB5:HOXC4:HOXC5:HOXD1:HOXD3:HOXD4:ISX:LHX1:LHX3:LHX4:LHX5:MEOX1:MEOX2:MIXL1:MNX1:MSX1:MSX2:NANOG:NANOGP8:NKX1-1:NKX1-2:NOTO:OTP:PDX1:PHOX2A:PHOX2B:PROP1:PRRX1:PRRX2:RAX:RAX2:SEBOX:SHOX:SHOX2:UNCX:VAX1:VAX2:VENTX:VSX1:VSX2	TTAATKA	ALX1	M06763_3.00	5	0.0276243	7	0.0127971	0.0148272	0.0148272	1.35804	0.174452
M12063_3.00:BORCS8-MEF2B:MEF2A:MEF2B:MEF2C:MEF2D	TATTTTTARM	BORCS8-MEF2B	M12063_3.00	5	0.0276243	7	0.0127971	0.0148272	0.0148272	1.35804	0.174452
M10311_3.00:ALX1:ALX3:ALX4:ARX:DRGX:EMX1:EMX2:EN1:EN2:ESX1:GBX1:GBX2:GSX1:GSX2:HESX1:HOXA2:HOXA3:HOXB2:HOXB3:HOXD3:ISX:LHX1:LHX2:LHX3:LHX4:LHX5:LHX6:LHX8:LHX9:LMX1A:LMX1B:MIXL1:MNX1:MSX1:MSX2:NOBOX:NOTO:OTP:PDX1:PHOX2A:PHOX2B:PROP1:PRRX1:PRRX2:RAX:RAX2:SEBOX:SHOX:SHOX2:UNCX:VAX1:VAX2:VSX1:VSX2:ZFHX2	NCTAATKRM	ALX1	M10311_3.00	10	0.0552486	18	0.0329068	0.0223419	0.0223419	1.35485	0.175467
M10916_3.00:TCF12:TCF3:TCF4	GMCACCTG	TCF12	M10916_3.00	1	0.00552486	11	0.0201097	-0.0145848	0.0145848	-1.33583	0.181603
M11903_3.00:HOXA10:HOXA11:HOXA6:HOXA9:HOXB6:HOXB8:HOXB9:HOXC10:HOXC11:HOXC12:HOXC5:HOXC6:HOXC8:HOXC9:HOXD10:HOXD11:HOXD12:HOXD8:HOXD9	CATAAAA	HOXA10	M11903_3.00	1	0.00552486	11	0.0201097	-0.0145848	0.0145848	-1.33583	0.181603
M12399_3.00:SMAD4	TGTCTGN	SMAD4	M12399_3.00	1	0.00552486	11	0.0201097	-0.0145848	0.0145848	-1.33583	0.181603
M00287_3.00:EGR1:EGR2:EGR3:EGR4	NDGGGCGKDN	EGR1	M00287_3.00	3	0.0165746	20	0.0365631	-0.0199885	0.0199885	-1.33266	0.182643
M00348_3.00:HOXA13:HOXB13:HOXC13:HOXD13	DTTTATDRBN	HOXA13	M00348_3.00	12	0.0662983	23	0.0420475	0.0242508	0.0242508	1.32198	0.186175
M00862_3.00:FOXC1:FOXC2:FOXD1:FOXD2:FOXD3:FOXD4:FOXD4L1:FOXD4L3:FOXD4L4:FOXD4L5:FOXD4L6:FOXE1:FOXG1:FOXI1:FOXI2:FOXI3:FOXJ3:FOXK2:FOXL1:FOXL2:FOXS1	NTGTTTAYNN	FOXC1	M00862_3.00	12	0.0662983	23	0.0420475	0.0242508	0.0242508	1.32198	0.186175
M01587_3.00:ALX1:ALX3:ALX4:ARX:DRGX:EMX1:EMX2:EN1:EN2:ESX1:GBX1:GBX2:HESX1:ISX:LHX1:LHX2:LHX3:LHX4:LHX5:LHX6:LHX8:LHX9:LMX1A:LMX1B:MIXL1:MSX1:MSX2:NOBOX:NOTO:OTP:PHOX2A:PHOX2B:PROP1:PRRX1:PRRX2:RAX:RAX2:SEBOX:SHOX:SHOX2:UNCX:VAX1:VAX2:VSX1:VSX2:ZFHX2	HTAATDARB	ALX1	M01587_3.00	9	0.0497238	16	0.0292505	0.0204733	0.0204733	1.31111	0.189821
M01588_3.00:ALX1:ALX3:ALX4:ARX:DRGX:EMX1:EMX2:EN1:EN2:ESX1:GBX1:GBX2:HESX1:ISX:LHX1:LHX2:LHX3:LHX4:LHX5:LHX6:LHX8:LHX9:LMX1A:LMX1B:MIXL1:MSX1:MSX2:NOBOX:NOTO:OTP:PHOX2A:PHOX2B:PROP1:PRRX1:PRRX2:RAX:RAX2:SEBOX:SHOX:SHOX2:UNCX:VAX1:VAX2:VSX1:VSX2:ZFHX2	HTAATTARB	ALX1	M01588_3.00	9	0.0497238	16	0.0292505	0.0204733	0.0204733	1.31111	0.189821
M02064_3.00:FOXC1:FOXC2:FOXD1:FOXD2:FOXD3:FOXD4:FOXD4L1:FOXD4L3:FOXD4L4:FOXD4L5:FOXD4L6:FOXE1:FOXF1:FOXF2:FOXG1:FOXI1:FOXI3:FOXK2:FOXL1:FOXL2:FOXP4:FOXS1	TGTTTAYNTW	FOXC1	M02064_3.00	9	0.0497238	16	0.0292505	0.0204733	0.0204733	1.31111	0.189821
M00311_3.00:FOXC1:FOXC2:FOXD1:FOXD2:FOXD3:FOXD4:FOXD4L1:FOXD4L3:FOXD4L4:FOXD4L5:FOXD4L6:FOXE1:FOXF1:FOXF2:FOXG1:FOXI1:FOXI3:FOXK2:FOXL1:FOXL2:FOXP4:FOXS1	NATGTRATTWDNN	FOXC1	M00311_3.00	0	0	5	0.00914077	-0.00914077	0.00914077	-1.29071	0.196806
M00523_3.00:MEIS1:MEIS2:MEIS3:PKNOX1:PKNOX2:TGIF1:TGIF2:TGIF2LX:TGIF2LY	NNTGACAGNN	MEIS1	M00523_3.00	0	0	5	0.00914077	-0.00914077	0.00914077	-1.29071	0.196806
M00576_3.00:MEIS1:MEIS2:MEIS3:PKNOX1:PKNOX2:TGIF1:TGIF2:TGIF2LX:TGIF2LY	RNCTGTCANN	MEIS1	M00576_3.00	0	0	5	0.00914077	-0.00914077	0.00914077	-1.29071	0.196806
M00858_3.00:KLF1:KLF12:KLF2:KLF3:KLF4:KLF5:KLF6:KLF7:KLF8	WGGGCGTGGC	KLF1	M00858_3.00	0	0	5	0.00914077	-0.00914077	0.00914077	-1.29071	0.196806
M01320_3.00:MEIS3	NTGACRKNN	MEIS3	M01320_3.00	0	0	5	0.00914077	-0.00914077	0.00914077	-1.29071	0.196806
M04396_3.00:HES7	GGCACGYGBV	HES7	M04396_3.00	0	0	5	0.00914077	-0.00914077	0.00914077	-1.29071	0.196806
M06446_3.00:SNAI2	ACAGGTG	SNAI2	M06446_3.00	0	0	5	0.00914077	-0.00914077	0.00914077	-1.29071	0.196806
M08695_3.00:ATF1:CREB1:CREM	TGACATCA	ATF1	M08695_3.00	0	0	5	0.00914077	-0.00914077	0.00914077	-1.29071	0.196806
M08723_3.00:ZEB1:ZEB2	CAGGTG	ZEB1	M08723_3.00	0	0	5	0.00914077	-0.00914077	0.00914077	-1.29071	0.196806
M08727_3.00:IKZF1:IKZF2:IKZF3:IKZF4	AGGAAG	IKZF1	M08727_3.00	0	0	5	0.00914077	-0.00914077	0.00914077	-1.29071	0.196806
M08744_3.00:BCL11A:BCL11B	TGGTCAG	BCL11A	M08744_3.00	0	0	5	0.00914077	-0.00914077	0.00914077	-1.29071	0.196806
M08940_3.00:RUNX1:RUNX2:RUNX3	TTGAGGTT	RUNX1	M08940_3.00	0	0	5	0.00914077	-0.00914077	0.00914077	-1.29071	0.196806
M10589_3.00:TCF12:TCF3:TCF4	DNRCAGCTGY	TCF12	M10589_3.00	0	0	5	0.00914077	-0.00914077	0.00914077	-1.29071	0.196806
M10593_3.00:PTF1A	NAACAGCTGT	PTF1A	M10593_3.00	0	0	5	0.00914077	-0.00914077	0.00914077	-1.29071	0.196806
M10757_3.00:SMAD4	VBSYGTCTGG	SMAD4	M10757_3.00	0	0	5	0.00914077	-0.00914077	0.00914077	-1.29071	0.196806
M10915_3.00:TCF12:TCF3:TCF4	GGMCASCTGCNGV	TCF12	M10915_3.00	0	0	5	0.00914077	-0.00914077	0.00914077	-1.29071	0.196806
M11325_3.00:SNAI1	CCACCTGCMN	SNAI1	M11325_3.00	0	0	5	0.00914077	-0.00914077	0.00914077	-1.29071	0.196806
M12648_3.00:YY1	CAAAATGG	YY1	M12648_3.00	0	0	5	0.00914077	-0.00914077	0.00914077	-1.29071	0.196806
M00869_3.00:FOXO1:FOXO3:FOXO4:FOXO6:FOXP4	NTGTTKWYNN	FOXO1	M00869_3.00	11	0.0607735	21	0.0383912	0.0223823	0.0223823	1.27328	0.20292
M02070_3.00:FOXC1:FOXI1:FOXI3:FOXJ3:FOXK1:FOXK2:FOXP2:FOXP4	DTGTTTAYNN	FOXC1	M02070_3.00	11	0.0607735	21	0.0383912	0.0223823	0.0223823	1.27328	0.20292
M02174_3.00:HOXA13:HOXB13:HOXC13:HOXD13	WTTTATDRGN	HOXA13	M02174_3.00	11	0.0607735	21	0.0383912	0.0223823	0.0223823	1.27328	0.20292
M10263_3.00:CDX1:CDX2:CDX4	MCATAAAT	CDX1	M10263_3.00	11	0.0607735	21	0.0383912	0.0223823	0.0223823	1.27328	0.20292
M10309_3.00:CDX1:CDX2:CDX4	MCATAAAT	CDX1	M10309_3.00	11	0.0607735	21	0.0383912	0.0223823	0.0223823	1.27328	0.20292
M11884_3.00:CDX1:CDX2:CDX4:NKX2-6	ATTTATG	CDX1	M11884_3.00	11	0.0607735	21	0.0383912	0.0223823	0.0223823	1.27328	0.20292
M11901_3.00:HOXA10:HOXA5:HOXA6:HOXA7:HOXA9:HOXB4:HOXB5:HOXB6:HOXB7:HOXB8:HOXB9:HOXC10:HOXC5:HOXC6:HOXC8:HOXC9:HOXD10:HOXD8:HOXD9	WWWWATTTMC	HOXA10	M11901_3.00	11	0.0607735	21	0.0383912	0.0223823	0.0223823	1.27328	0.20292
M00418_3.00:POU6F2	NTAATNNN	POU6F2	M00418_3.00	8	0.0441989	14	0.0255941	0.0186047	0.0186047	1.26739	0.205018
M00448_3.00:ALX1:ALX3:ALX4:ARX:BARHL1:BARHL2:BARX1:BARX2:BSX:DRGX:EMX1:EMX2:EN1:EN2:ESX1:EVX1:EVX2:GBX1:GBX2:GSX1:GSX2:HESX1:HOXA1:HOXA2:HOXA3:HOXA4:HOXA5:HOXB1:HOXB2:HOXB3:HOXB4:HOXB5:HOXC4:HOXC5:HOXD1:HOXD3:HOXD4:LBX1:MEOX1:MEOX2:MIXL1:MNX1:MSX1:MSX2:NANOG:NANOGP8:NKX1-1:NKX1-2:PDX1:PHOX2A:PHOX2B:PROP1:PRRX1:PRRX2:RAX:RAX2:SHOX:SHOX2:TLX1:TLX3:UNCX:VAX1:VAX2:VENTX:VSX1:VSX2	NBTAATBR	ALX1	M00448_3.00	8	0.0441989	14	0.0255941	0.0186047	0.0186047	1.26739	0.205018
M00528_3.00:HOXA13:HOXB13:HOXC13:HOXD13	WTTTAYDRG	HOXA13	M00528_3.00	8	0.0441989	14	0.0255941	0.0186047	0.0186047	1.26739	0.205018
M02612_3.00:LIN54	NATTTRAN	LIN54	M02612_3.00	8	0.0441989	14	0.0255941	0.0186047	0.0186047	1.26739	0.205018
M11350_3.00:ZIC1:ZIC2:ZIC3:ZIC4:ZIC5	VGGGGAGS	ZIC1	M11350_3.00	8	0.0441989	14	0.0255941	0.0186047	0.0186047	1.26739	0.205018
M01985_3.00:YBX1:YBX2:YBX3	NNNGATRGW	YBX1	M01985_3.00	2	0.0110497	15	0.0274223	-0.0163726	0.0163726	-1.26432	0.206116
M02272_3.00:ALX1:ALX3:ALX4:ARX:DRGX:EN1:EN2:ESX1:GBX1:GBX2:HESX1:ISX:MIXL1:MSX1:MSX2:NOBOX:OTP:PHOX2A:PHOX2B:PROP1:PRRX1:PRRX2:RAX:RAX2:SEBOX:SHOX:SHOX2:UNCX:VSX1:VSX2	NNNWWATTRN	ALX1	M02272_3.00	2	0.0110497	15	0.0274223	-0.0163726	0.0163726	-1.26432	0.206116
M03012_3.00:TCF12:TCF3:TCF4	HRCACCTGBN	TCF12	M03012_3.00	2	0.0110497	15	0.0274223	-0.0163726	0.0163726	-1.26432	0.206116
M01289_3.00:YBX1:YBX2:YBX3	NNNGRTRG	YBX1	M01289_3.00	3	0.0165746	19	0.0347349	-0.0181603	0.0181603	-1.23711	0.216046
M10938_3.00:USF2	CACGTG	USF2	M10938_3.00	3	0.0165746	19	0.0347349	-0.0181603	0.0181603	-1.23711	0.216046
M00435_3.00:ALX1:ALX3:ALX4:ARX:DRGX:EMX1:EMX2:EN1:EN2:ESX1:GBX1:GBX2:HESX1:ISX:LHX1:LHX2:LHX3:LHX4:LHX5:LHX6:LHX8:LHX9:LMX1A:LMX1B:MIXL1:MSX1:MSX2:NOBOX:NOTO:OTP:PHOX2A:PHOX2B:PROP1:PRRX1:PRRX2:RAX:RAX2:SEBOX:SHOX:SHOX2:UNCX:VAX1:VAX2:VSX1:VSX2:ZFHX2	YTAATTAG	ALX1	M00435_3.00	7	0.038674	12	0.0219378	0.0167362	0.0167362	1.22421	0.220874
M00547_3.00:BARX1:BARX2:BSX:DLX1:DLX2:DLX3:DLX4:DLX5:DLX6:EN1:EN2:EVX1:EVX2:GBX1:GBX2:GSX1:GSX2:HOXA1:HOXA2:HOXA3:HOXA4:HOXA5:HOXB1:HOXB2:HOXB3:HOXB4:HOXB5:HOXC4:HOXC5:HOXD1:HOXD3:HOXD4:MEOX1:MEOX2:MNX1:MSX1:MSX2:NANOG:NANOGP8:NKX1-1:NKX1-2:PDX1:VAX1:VAX2:VENTX	NBYVATTA	BARX1	M00547_3.00	7	0.038674	12	0.0219378	0.0167362	0.0167362	1.22421	0.220874
M00587_3.00:ALX1:ALX3:ALX4:ARX:BARX1:BARX2:BSX:DLX1:DLX2:DLX3:DLX4:DLX5:DLX6:DRGX:EMX1:EMX2:EN1:EN2:ESX1:EVX1:EVX2:GBX1:GBX2:GSX1:GSX2:HMX1:HMX3:HOXA1:HOXA2:HOXA3:HOXA4:HOXA5:HOXA7:HOXB1:HOXB2:HOXB3:HOXB4:HOXB5:HOXB7:HOXC4:HOXC5:HOXD1:HOXD3:HOXD4:ISX:LHX3:LHX4:MEOX1:MEOX2:MIXL1:MNX1:MSX1:MSX2:NANOG:NANOGP8:NKX1-1:NKX1-2:NOTO:OTP:PDX1:PHOX2A:PHOX2B:PROP1:PRRX1:PRRX2:RAX:RAX2:SEBOX:SHOX:SHOX2:UNCX:VAX1:VAX2:VENTX:VSX1:VSX2	YTAATKABN	ALX1	M00587_3.00	7	0.038674	12	0.0219378	0.0167362	0.0167362	1.22421	0.220874
M00863_3.00:FOXP1:FOXP2:FOXP3:FOXP4	TTGTTTAC	FOXP1	M00863_3.00	7	0.038674	12	0.0219378	0.0167362	0.0167362	1.22421	0.220874
M01757_3.00:ASH1L:HMGA1:HMGA2:SETBP1:SRCAP	NNNNRHWDD	ASH1L	M01757_3.00	7	0.038674	12	0.0219378	0.0167362	0.0167362	1.22421	0.220874
M05151_3.00:RHOXF1	YTGATCCC	RHOXF1	M05151_3.00	7	0.038674	12	0.0219378	0.0167362	0.0167362	1.22421	0.220874
M05587_3.00:CRX:DMBX1:DPRX:GSC:GSC2:OTX1:OTX2:PITX1:PITX2:PITX3:TPRX1	STAATCCS	CRX	M05587_3.00	7	0.038674	12	0.0219378	0.0167362	0.0167362	1.22421	0.220874
M06121_3.00:ZNF516	MAWTGG	ZNF516	M06121_3.00	7	0.038674	12	0.0219378	0.0167362	0.0167362	1.22421	0.220874
M06593_3.00:FOXA2:FOXC1:FOXC2:FOXD1:FOXD2:FOXD3:FOXD4:FOXD4L1:FOXD4L3:FOXD4L4:FOXD4L5:FOXD4L6:FOXE1:FOXE3:FOXF1:FOXF2:FOXG1:FOXI1:FOXI3:FOXL1:FOXL2:FOXS1	TGTTTABA	FOXA2	M06593_3.00	7	0.038674	12	0.0219378	0.0167362	0.0167362	1.22421	0.220874
M06628_3.00:ALX1:ALX3:ALX4:ARX:BARHL1:BARHL2:BARX1:BARX2:BSX:DLX1:DLX2:DLX3:DLX4:DLX5:DLX6:DRGX:EMX1:EMX2:EN1:EN2:ESX1:EVX1:EVX2:GBX1:GBX2:GSX1:GSX2:HMX1:HMX2:HMX3:HOXA1:HOXA2:HOXA3:HOXA4:HOXA5:HOXB1:HOXB2:HOXB3:HOXB4:HOXB5:HOXC4:HOXC5:HOXD1:HOXD3:HOXD4:ISX:MEOX1:MEOX2:MIXL1:MNX1:MSX1:MSX2:NANOG:NANOGP8:NKX1-1:NKX1-2:PDX1:PHOX2A:PHOX2B:PROP1:PRRX1:PRRX2:RAX:RAX2:SEBOX:SHOX:SHOX2:UNCX:VAX1:VAX2:VENTX:VSX1:VSX2	TTAATKA	ALX1	M06628_3.00	7	0.038674	12	0.0219378	0.0167362	0.0167362	1.22421	0.220874
M11969_3.00:POU3F2	TWAAYAAA	POU3F2	M11969_3.00	18	0.0994475	39	0.071298	0.0281495	0.0281495	1.222	0.221708
M00822_3.00:ASH1L:HMGA1:HMGA2:SETBP1:SRCAP	NNNNAWWWWN	ASH1L	M00822_3.00	1	0.00552486	10	0.0182815	-0.0127567	0.0127567	-1.2195	0.222656
M04419_3.00:TCF12:TCF3:TCF4	GCAGGTGB	TCF12	M04419_3.00	1	0.00552486	10	0.0182815	-0.0127567	0.0127567	-1.2195	0.222656
M10587_3.00:ASCL1:ASCL2	NNVVCAGCTGBN	ASCL1	M10587_3.00	1	0.00552486	10	0.0182815	-0.0127567	0.0127567	-1.2195	0.222656
M10955_3.00:TWIST1:TWIST2	CCAGGTG	TWIST1	M10955_3.00	1	0.00552486	10	0.0182815	-0.0127567	0.0127567	-1.2195	0.222656
M10985_3.00:TCF12:TCF3:TCF4	RGGGCAGCWG	TCF12	M10985_3.00	8	0.0441989	38	0.0694698	-0.0252709	0.0252709	-1.21129	0.225783
M01761_3.00:ASH1L:HMGA1:HMGA2:SETBP1:SRCAP	AAAAATAT	ASH1L	M01761_3.00	12	0.0662983	24	0.0438757	0.0224227	0.0224227	1.20609	0.227781
M02063_3.00:FOXC2:FOXD1:FOXD2:FOXD3:FOXG1:FOXI1:FOXI2:FOXI3:FOXJ2:FOXJ3:FOXK1:FOXK2:FOXP1:FOXP3:FOXP4	NNTGTTTAY	FOXC2	M02063_3.00	12	0.0662983	24	0.0438757	0.0224227	0.0224227	1.20609	0.227781
M02069_3.00:FOXC2:FOXD1:FOXD2:FOXD3:FOXG1:FOXI1:FOXI2:FOXI3:FOXJ2:FOXJ3:FOXK1:FOXK2:FOXP1:FOXP3	NNTGTTKNB	FOXC2	M02069_3.00	12	0.0662983	24	0.0438757	0.0224227	0.0224227	1.20609	0.227781
M00190_3.00:ZBTB7B	NNGGGGGGCB	ZBTB7B	M00190_3.00	6	0.0331492	10	0.0182815	0.0148676	0.0148676	1.18261	0.236965
M00278_3.00:KLF1	GGGGBNNNN	KLF1	M00278_3.00	6	0.0331492	10	0.0182815	0.0148676	0.0148676	1.18261	0.236965
M00345_3.00:ALX1:ALX3:ALX4:ARX:BARHL1:BARHL2:BARX1:BARX2:BSX:DLX1:DLX2:DLX3:DLX4:DLX5:DLX6:DRGX:EMX1:EMX2:EN1:EN2:ESX1:EVX1:EVX2:GBX1:GBX2:GSX1:GSX2:HESX1:HMX1:HMX2:HMX3:HOXA1:HOXA2:HOXA3:HOXB1:HOXB2:HOXB3:HOXD1:HOXD3:ISX:LBX1:LBX2:LHX1:LHX2:LHX3:LHX4:LHX5:LHX9:MEOX1:MEOX2:MIXL1:MNX1:MSX1:MSX2:NANOG:NANOGP8:NKX1-1:NKX1-2:NOBOX:OTP:PDX1:PHOX2A:PHOX2B:PROP1:PRRX1:PRRX2:RAX:RAX2:SEBOX:SHOX:SHOX2:UNCX:VAX1:VAX2:VSX1:VSX2	NNYAATTA	ALX1	M00345_3.00	6	0.0331492	10	0.0182815	0.0148676	0.0148676	1.18261	0.236965
M00384_3.00:BARX1:BARX2:BSX:EMX1:EMX2:EN1:EN2:EVX1:EVX2:GBX1:GBX2:GSX1:GSX2:HMX1:HMX2:HMX3:HOXA1:HOXA2:HOXA3:HOXA4:HOXA5:HOXA7:HOXB1:HOXB2:HOXB3:HOXB4:HOXB5:HOXB7:HOXC4:HOXC5:HOXD1:HOXD3:HOXD4:MEOX1:MEOX2:MNX1:NKX1-1:NKX1-2:PDX1:TLX2:VAX1:VAX2:VENTX	TTAATKANN	BARX1	M00384_3.00	6	0.0331492	10	0.0182815	0.0148676	0.0148676	1.18261	0.236965
M00409_3.00:PAX3:PAX7	NVNATTA	PAX3	M00409_3.00	6	0.0331492	10	0.0182815	0.0148676	0.0148676	1.18261	0.236965
M00416_3.00:POU4F3	ATTAATAW	POU4F3	M00416_3.00	6	0.0331492	10	0.0182815	0.0148676	0.0148676	1.18261	0.236965
M00473_3.00:CRX:DMBX1:DPRX:GSC:GSC2:OTX1:OTX2:PITX1:PITX2:PITX3:TPRX1	NTAATCCN	CRX	M00473_3.00	6	0.0331492	10	0.0182815	0.0148676	0.0148676	1.18261	0.236965
M00477_3.00:BARX1:BARX2:BSX:EMX1:EMX2:EN1:EN2:EVX1:EVX2:GBX1:GBX2:GSX1:GSX2:HMX1:HMX2:HMX3:HOXA1:HOXA2:HOXA3:HOXA4:HOXA5:HOXA6:HOXA7:HOXA9:HOXB1:HOXB2:HOXB3:HOXB4:HOXB5:HOXB6:HOXB7:HOXB8:HOXB9:HOXC4:HOXC5:HOXC6:HOXC8:HOXC9:HOXD1:HOXD3:HOXD4:HOXD8:HOXD9:ISX:MEOX1:MEOX2:MNX1:NKX1-1:NKX1-2:NOTO:OTP:PDX1:VAX1:VAX2:VENTX	NTAATKR	BARX1	M00477_3.00	6	0.0331492	10	0.0182815	0.0148676	0.0148676	1.18261	0.236965
M00550_3.00:ALX1:ALX3:ALX4:ARX:BARHL1:BARHL2:BARX1:BARX2:BSX:DLX1:DLX2:DLX3:DLX6:DRGX:EMX1:EMX2:EN1:EN2:ESX1:EVX1:EVX2:GBX1:GBX2:GSX1:GSX2:HESX1:HMX1:HMX2:HMX3:HOXA1:HOXA2:HOXA3:HOXA4:HOXA5:HOXB1:HOXB2:HOXB3:HOXB4:HOXB5:HOXC4:HOXC5:HOXD3:HOXD4:LHX2:LHX3:LHX4:LHX9:MEOX1:MEOX2:MIXL1:MNX1:MSX1:MSX2:NKX1-1:NKX1-2:NOTO:OTP:PDX1:PHOX2A:PHOX2B:PROP1:PRRX1:PRRX2:RAX:RAX2:SEBOX:SHOX:SHOX2:TLX1:TLX2:TLX3:UNCX:VAX1:VAX2:VENTX:VSX1:VSX2	YTAATKRNN	ALX1	M00550_3.00	6	0.0331492	10	0.0182815	0.0148676	0.0148676	1.18261	0.236965
M00585_3.00:BARX1:BARX2:BSX:EMX1:EMX2:EN1:EN2:EVX1:EVX2:GBX1:GBX2:GSX1:GSX2:HMX1:HMX2:HMX3:HOXA1:HOXA2:HOXA3:HOXA4:HOXA5:HOXA6:HOXA7:HOXB1:HOXB2:HOXB3:HOXB4:HOXB5:HOXB6:HOXB7:HOXB8:HOXC4:HOXC5:HOXC6:HOXD1:HOXD3:HOXD4:HOXD8:ISX:MEOX1:MEOX2:MNX1:NKX1-1:NKX1-2:NOTO:OTP:PDX1:TLX2:VAX1:VAX2:VENTX	NTAATKRNN	BARX1	M00585_3.00	6	0.0331492	10	0.0182815	0.0148676	0.0148676	1.18261	0.236965
M00596_3.00:PAX3:PAX7	NYRATTAN	PAX3	M00596_3.00	6	0.0331492	10	0.0182815	0.0148676	0.0148676	1.18261	0.236965
M00597_3.00:PAX4	YNAATTAN	PAX4	M00597_3.00	6	0.0331492	10	0.0182815	0.0148676	0.0148676	1.18261	0.236965
M01772_3.00:ASH1L:HMGA1:HMGA2:SETBP1:SRCAP	NNAAATAWTTNN	ASH1L	M01772_3.00	6	0.0331492	10	0.0182815	0.0148676	0.0148676	1.18261	0.236965
M02144_3.00:HOXA10:HOXA6:HOXA7:HOXB6:HOXB7:HOXB8:HOXC10:HOXC6:HOXC8:HOXD10:HOXD8	TTAATKRSNH	HOXA10	M02144_3.00	6	0.0331492	10	0.0182815	0.0148676	0.0148676	1.18261	0.236965
M03372_3.00:CRX:DLX1:DLX2:DLX4:DLX5:EMX1:LHX2:LHX9:PITX1:PITX2:VAX1:VSX1	YTAATTAY	CRX	M03372_3.00	6	0.0331492	10	0.0182815	0.0148676	0.0148676	1.18261	0.236965
M05100_3.00:ALX1:ALX3:ALX4:ARX:BARHL1:BARHL2:BARX1:BARX2:BSX:DLX1:DLX2:DLX3:DLX4:DLX5:DLX6:DRGX:EMX1:EMX2:EN1:EN2:ESX1:EVX1:EVX2:GBX1:GBX2:GSX1:GSX2:HESX1:HOXA2:HOXA3:HOXB2:HOXB3:HOXD3:ISX:LBX1:LBX2:LHX1:LHX2:LHX3:LHX4:LHX5:LHX6:LHX8:LHX9:LMX1A:LMX1B:MEOX1:MIXL1:MNX1:MSX1:MSX2:NKX1-1:NKX1-2:NOBOX:NOTO:OTP:PDX1:PHOX2A:PHOX2B:PROP1:PRRX1:PRRX2:RAX:RAX2:SEBOX:SHOX:SHOX2:UNCX:VAX1:VAX2:VSX1:VSX2:ZFHX2:ZFHX3	CTAATTAN	ALX1	M05100_3.00	6	0.0331492	10	0.0182815	0.0148676	0.0148676	1.18261	0.236965
M05477_3.00:BARX1:BARX2:BSX:EMX1:EMX2:EN1:EN2:EVX1:EVX2:GBX1:GBX2:GSX1:GSX2:HMX1:HMX2:HMX3:HOXA1:HOXA2:HOXA3:HOXA4:HOXA5:HOXA6:HOXA7:HOXB1:HOXB2:HOXB3:HOXB4:HOXB5:HOXB6:HOXB7:HOXB8:HOXC4:HOXC5:HOXC6:HOXD1:HOXD3:HOXD4:HOXD8:ISX:MEOX1:MEOX2:MNX1:NKX1-1:NKX1-2:NOTO:OTP:PDX1:TLX2:VAX1:VAX2:VENTX	BTAATKRC	BARX1	M05477_3.00	6	0.0331492	10	0.0182815	0.0148676	0.0148676	1.18261	0.236965
M06612_3.00:ALX1:ALX3:ALX4:ARX:DRGX:EMX1:EMX2:EN1:EN2:ESX1:GBX1:GBX2:HESX1:ISX:LHX1:LHX2:LHX3:LHX4:LHX5:LHX6:LHX8:LHX9:LMX1A:LMX1B:MIXL1:MSX1:MSX2:NOBOX:NOTO:OTP:PDX1:PHOX2A:PHOX2B:PROP1:PRRX1:PRRX2:RAX:RAX2:SEBOX:SHOX:SHOX2:UNCX:VAX1:VAX2:VSX1:VSX2:ZFHX2	YTAATTA	ALX1	M06612_3.00	6	0.0331492	10	0.0182815	0.0148676	0.0148676	1.18261	0.236965
M06624_3.00:BARX1:BARX2:BSX:EMX1:EMX2:EN1:EN2:EVX1:EVX2:GBX1:GBX2:GSX1:GSX2:HESX1:HMX1:HMX2:HMX3:HOXA1:HOXA2:HOXA3:HOXA4:HOXA5:HOXA6:HOXA7:HOXB1:HOXB2:HOXB3:HOXB4:HOXB5:HOXB6:HOXB7:HOXB8:HOXC4:HOXC5:HOXC6:HOXD1:HOXD3:HOXD4:HOXD8:ISX:MEOX1:MEOX2:MNX1:NKX1-1:NKX1-2:NOTO:OTP:PDX1:TLX1:TLX3:VAX1:VAX2:VENTX	NYTAATGA	BARX1	M06624_3.00	6	0.0331492	10	0.0182815	0.0148676	0.0148676	1.18261	0.236965
M06645_3.00:HOXA3:HOXA4:HOXA5:HOXA6:HOXA7:HOXB3:HOXB4:HOXB5:HOXB6:HOXB7:HOXB8:HOXC4:HOXC5:HOXC6:HOXC8:HOXD3:HOXD4:HOXD8:PDX1	TTAATTA	HOXA3	M06645_3.00	6	0.0331492	10	0.0182815	0.0148676	0.0148676	1.18261	0.236965
M06663_3.00:BARX1:BARX2:BSX:EMX1:EMX2:EN1:EN2:EVX1:EVX2:GBX1:GBX2:GSX1:GSX2:HMX1:HMX2:HMX3:HOXA1:HOXA2:HOXA3:HOXA4:HOXA5:HOXA6:HOXA7:HOXA9:HOXB1:HOXB2:HOXB3:HOXB4:HOXB5:HOXB6:HOXB7:HOXB8:HOXB9:HOXC4:HOXC5:HOXC6:HOXC8:HOXC9:HOXD1:HOXD3:HOXD4:HOXD8:HOXD9:ISX:MEOX1:MEOX2:MNX1:NKX1-1:NKX1-2:NOTO:OTP:PDX1:VAX1:VAX2:VENTX	TTAATKA	BARX1	M06663_3.00	6	0.0331492	10	0.0182815	0.0148676	0.0148676	1.18261	0.236965
M06689_3.00:ALX1:ALX3:ALX4:ARX:BARHL1:BARHL2:BARX1:BARX2:BSX:DRGX:EMX1:EMX2:EN1:EN2:ESX1:EVX1:EVX2:GBX1:GBX2:GSX1:GSX2:HESX1:HMX1:HMX2:HMX3:HOXA1:HOXA2:HOXA3:HOXA4:HOXA5:HOXB1:HOXB2:HOXB3:HOXB4:HOXB5:HOXC4:HOXC5:HOXD3:HOXD4:ISX:LHX2:LHX3:LHX4:LHX9:MEOX1:MEOX2:MIXL1:MNX1:MSX1:MSX2:NKX1-1:NKX1-2:NOTO:OTP:PDX1:PHOX2A:PHOX2B:PROP1:PRRX1:PRRX2:RAX:RAX2:SEBOX:SHOX:SHOX2:TLX1:TLX2:TLX3:UNCX:VAX1:VAX2:VENTX:VSX1:VSX2	NYTAATKA	ALX1	M06689_3.00	6	0.0331492	10	0.0182815	0.0148676	0.0148676	1.18261	0.236965
M06690_3.00:ALX1:ALX3:ALX4:ARX:BARHL1:BARHL2:BARX1:BARX2:BSX:DRGX:EMX1:EMX2:EN1:EN2:ESX1:EVX1:EVX2:GBX1:GBX2:GSX1:GSX2:HESX1:HMX1:HMX2:HMX3:HOXA1:HOXA2:HOXA3:HOXA4:HOXA5:HOXB1:HOXB2:HOXB3:HOXB4:HOXB5:HOXC4:HOXC5:HOXD3:HOXD4:ISX:LHX2:LHX3:LHX4:LHX9:MEOX1:MEOX2:MIXL1:MNX1:MSX1:MSX2:NKX1-1:NKX1-2:NOTO:OTP:PDX1:PHOX2A:PHOX2B:PROP1:PRRX1:PRRX2:RAX:RAX2:SEBOX:SHOX:SHOX2:TLX1:TLX2:TLX3:UNCX:VAX1:VAX2:VENTX:VSX1:VSX2	YTAATTA	ALX1	M06690_3.00	6	0.0331492	10	0.0182815	0.0148676	0.0148676	1.18261	0.236965
M06691_3.00:ALX1:ALX3:ALX4:ARX:BARHL1:BARHL2:DRGX:ESX1:EVX1:EVX2:GBX1:GBX2:HESX1:LBX1:LBX2:MEOX1:MEOX2:MIXL1:MSX1:MSX2:PHOX2A:PHOX2B:PROP1:PRRX1:PRRX2:RAX:RAX2:SHOX:SHOX2:TLX1:TLX3:UNCX:VSX1:VSX2	GYTAATTA	ALX1	M06691_3.00	6	0.0331492	10	0.0182815	0.0148676	0.0148676	1.18261	0.236965
M06721_3.00:ALX1:ALX3:ALX4:ARX:BARX1:BARX2:BSX:DLX1:DLX2:DLX3:DLX4:DLX5:DLX6:DRGX:EMX1:EMX2:EN1:EN2:ESX1:EVX1:EVX2:GBX1:GBX2:GSX1:GSX2:HESX1:HOXA1:HOXA2:HOXA3:HOXB1:HOXB2:HOXB3:HOXD3:ISX:LBX1:LBX2:LHX1:LHX2:LHX3:LHX4:LHX5:LHX6:LHX8:LHX9:LMX1A:LMX1B:MEOX1:MIXL1:MNX1:MSX1:MSX2:NKX1-1:NKX1-2:NOBOX:NOTO:OTP:PDX1:PHOX2A:PHOX2B:PROP1:PRRX1:PRRX2:RAX:RAX2:SEBOX:SHOX:SHOX2:UNCX:VAX1:VAX2:VSX1:VSX2:ZFHX2:ZFHX3	HTAATT	ALX1	M06721_3.00	6	0.0331492	10	0.0182815	0.0148676	0.0148676	1.18261	0.236965
M11001_3.00:NHLH1:NHLH2	GCACARATG	NHLH1	M11001_3.00	6	0.0331492	10	0.0182815	0.0148676	0.0148676	1.18261	0.236965
M11907_3.00:BARX1:BARX2:BSX:EMX1:EMX2:EN1:EN2:EVX1:EVX2:GBX1:GBX2:GSX1:GSX2:HESX1:HMX1:HMX2:HMX3:HOXA1:HOXA2:HOXA3:HOXA4:HOXA5:HOXA6:HOXA7:HOXB1:HOXB2:HOXB3:HOXB4:HOXB5:HOXB6:HOXB7:HOXB8:HOXC4:HOXC5:HOXC6:HOXD1:HOXD3:HOXD4:HOXD8:ISX:MEOX1:MEOX2:MNX1:NKX1-1:NKX1-2:NOTO:OTP:PDX1:TLX1:TLX3:VAX1:VAX2:VENTX	NNNNNRATTAMTNNNN	BARX1	M11907_3.00	6	0.0331492	10	0.0182815	0.0148676	0.0148676	1.18261	0.236965
M00593_3.00:HOXA10:HOXA11:HOXC10:HOXC11:HOXC12:HOXD10:HOXD11:HOXD12:MEOX2	DTTTAYKABN	HOXA10	M00593_3.00	9	0.0497238	17	0.0310786	0.0186451	0.0186451	1.17168	0.241325
M12456_3.00:SOX1:SOX10:SOX11:SOX12:SOX13:SOX14:SOX15:SOX17:SOX18:SOX2:SOX21:SOX3:SOX30:SOX4:SOX5:SOX6:SOX7:SOX8:SOX9:SRY	AAACAA	SOX1	M12456_3.00	9	0.0497238	17	0.0310786	0.0186451	0.0186451	1.17168	0.241325
M00805_3.00:AHCTF1	AWATTWWT	AHCTF1	M00805_3.00	17	0.0939227	37	0.0676417	0.026281	0.026281	1.16953	0.242188
M00184_3.00:GLIS2	NHGGGGGGTCN	GLIS2	M00184_3.00	2	0.0110497	2	0.00365631	0.00739342	0.00739342	1.16639	0.243456
M00360_3.00:BARX1:BARX2:BSX:EMX1:EMX2:EN1:EN2:EVX1:EVX2:GBX1:GBX2:GSX1:GSX2:HMX1:HMX2:HMX3:HOXA1:HOXA2:HOXA3:HOXA4:HOXA5:HOXB1:HOXB2:HOXB3:HOXB4:HOXB5:HOXC4:HOXC5:HOXD1:HOXD3:HOXD4:LBX2:MEOX1:MEOX2:MNX1:NANOG:NANOGP8:NKX1-1:NKX1-2:PDX1:TLX2:VENTX	CTAATTAY	BARX1	M00360_3.00	2	0.0110497	2	0.00365631	0.00739342	0.00739342	1.16639	0.243456
M00425_3.00:NR2E3	NNNARATATCAAN	NR2E3	M00425_3.00	2	0.0110497	2	0.00365631	0.00739342	0.00739342	1.16639	0.243456
M00480_3.00:SIX1:SIX2:SIX4:SIX5	NSGTATCR	SIX1	M00480_3.00	2	0.0110497	2	0.00365631	0.00739342	0.00739342	1.16639	0.243456
M00595_3.00:PAX2:PAX4:PAX6	CTAATTAA	PAX2	M00595_3.00	2	0.0110497	2	0.00365631	0.00739342	0.00739342	1.16639	0.243456
M00811_3.00:RBPJ	GTGGGAACHD	RBPJ	M00811_3.00	2	0.0110497	2	0.00365631	0.00739342	0.00739342	1.16639	0.243456
M01571_3.00:ELF1:ELF2:ELF4:ELK1:ELK3:ELK4:ERF:ERG:ETS1:ETS2:ETV1:ETV2:ETV3:ETV3L:ETV4:ETV5:FEV:FLI1:GABPA	NRCCGGAART	ELF1	M01571_3.00	2	0.0110497	2	0.00365631	0.00739342	0.00739342	1.16639	0.243456
M01797_3.00:MITF:TFE3:TFEB:TFEC	NRTCACGHGV	MITF	M01797_3.00	2	0.0110497	2	0.00365631	0.00739342	0.00739342	1.16639	0.243456
M01802_3.00:ARNT:ARNT2	KCACRTGAAT	ARNT	M01802_3.00	2	0.0110497	2	0.00365631	0.00739342	0.00739342	1.16639	0.243456
M01814_3.00:USF1:USF2	NATCACGTGRN	USF1	M01814_3.00	2	0.0110497	2	0.00365631	0.00739342	0.00739342	1.16639	0.243456
M01902_3.00:DBP	NNTTACATAAMNN	DBP	M01902_3.00	2	0.0110497	2	0.00365631	0.00739342	0.00739342	1.16639	0.243456
M02103_3.00:GCM1:GCM2	NNRCCCGCAT	GCM1	M02103_3.00	2	0.0110497	2	0.00365631	0.00739342	0.00739342	1.16639	0.243456
M02145_3.00:ALX1:ALX3:ALX4:ARX:DRGX:ESX1:EVX1:EVX2:GBX1:GBX2:HESX1:HOXA2:HOXB2:ISX:LBX1:LBX2:LHX2:LHX3:LHX4:LHX9:MIXL1:MNX1:MSX1:MSX2:OTP:PHOX2A:PHOX2B:PROP1:PRRX1:PRRX2:RAX:RAX2:SEBOX:SHOX:SHOX2:UNCX:VSX1:VSX2	VYTAATTARB	ALX1	M02145_3.00	2	0.0110497	2	0.00365631	0.00739342	0.00739342	1.16639	0.243456
M02193_3.00:ALX1:ALX3:ALX4:ARX:BARHL1:BARHL2:BARX1:BARX2:BSX:DLX1:DLX2:DLX3:DLX4:DLX5:DLX6:DRGX:EMX1:EMX2:EN1:EN2:ESX1:EVX1:EVX2:GBX1:GBX2:GSX1:GSX2:HESX1:HOXA1:HOXA2:HOXA3:HOXB1:HOXB2:HOXB3:HOXD3:ISX:LBX1:LBX2:LHX1:LHX2:LHX3:LHX4:LHX5:LHX6:LHX8:LHX9:LMX1A:LMX1B:MEOX1:MIXL1:MNX1:MSX1:MSX2:NKX1-1:NKX1-2:NOBOX:NOTO:OTP:PDX1:PHOX2A:PHOX2B:PROP1:PRRX1:PRRX2:RAX:RAX2:SEBOX:SHOX:SHOX2:UNCX:VAX1:VAX2:VSX1:VSX2:ZFHX2:ZFHX3	NYTAATTAR	ALX1	M02193_3.00	2	0.0110497	2	0.00365631	0.00739342	0.00739342	1.16639	0.243456
M02212_3.00:ALX1:ALX3:ALX4:ARX:BARX1:BARX2:BSX:DLX1:DLX2:DLX3:DLX4:DLX5:DLX6:DRGX:EN1:EN2:ESX1:GBX1:GBX2:HESX1:HOXA2:HOXB2:ISX:LBX1:LBX2:LHX1:LHX2:LHX3:LHX4:LHX5:LHX6:LHX8:LHX9:LMX1A:LMX1B:MEOX1:MIXL1:MNX1:MSX1:MSX2:NKX1-1:NKX1-2:NOBOX:NOTO:OTP:PDX1:PHOX2A:PHOX2B:PROP1:PRRX1:PRRX2:RAX:RAX2:SEBOX:SHOX:SHOX2:UNCX:VAX1:VAX2:VSX1:VSX2:ZFHX2:ZFHX3	TTAATTAG	ALX1	M02212_3.00	2	0.0110497	2	0.00365631	0.00739342	0.00739342	1.16639	0.243456
M02244_3.00:ALX1:ALX3:ALX4:ARX:BARX1:BSX:DRGX:EMX1:EMX2:EN1:EN2:ESX1:EVX1:EVX2:GBX1:GBX2:HESX1:HOXA2:HOXB2:ISX:LBX1:LBX2:LHX1:LHX2:LHX3:LHX4:LHX5:LHX6:LHX8:LHX9:LMX1A:LMX1B:MEOX1:MIXL1:MNX1:MSX1:MSX2:NKX1-1:NKX1-2:NOBOX:NOTO:OTP:PHOX2A:PHOX2B:PROP1:PRRX1:PRRX2:RAX:RAX2:SEBOX:SHOX:SHOX2:UNCX:VAX1:VAX2:VSX1:VSX2:ZFHX2	CTAATTAA	ALX1	M02244_3.00	2	0.0110497	2	0.00365631	0.00739342	0.00739342	1.16639	0.243456
M02252_3.00:ALX1:ALX3:ALX4:ARX:BARHL1:BARHL2:BSX:DLX1:DLX2:DLX3:DLX4:DLX5:DLX6:DRGX:EN1:EN2:ESX1:GBX1:GBX2:HESX1:HOXA2:HOXB2:ISX:LBX1:LBX2:LHX1:LHX2:LHX3:LHX4:LHX5:LHX9:MEOX1:MIXL1:MNX1:MSX1:MSX2:NANOG:NANOGP8:NOBOX:OTP:PHOX2A:PHOX2B:PROP1:PRRX1:PRRX2:RAX:RAX2:SEBOX:SHOX:SHOX2:UNCX:VSX1:VSX2	TTAATTAG	ALX1	M02252_3.00	2	0.0110497	2	0.00365631	0.00739342	0.00739342	1.16639	0.243456
M02282_3.00:ALX1:ALX3:ALX4:ARX:DRGX:EMX1:EMX2:EN1:EN2:ESX1:EVX1:EVX2:GBX1:GBX2:HESX1:HOXA2:HOXB2:ISX:LBX1:LBX2:LHX1:LHX2:LHX3:LHX4:LHX5:LHX9:LMX1A:LMX1B:MEOX2:MIXL1:MNX1:MSX1:MSX2:NKX1-1:NKX1-2:OTP:PHOX2A:PHOX2B:PROP1:PRRX1:PRRX2:RAX:RAX2:SEBOX:SHOX:SHOX2:UNCX:VSX1:VSX2	CTAATTAA	ALX1	M02282_3.00	2	0.0110497	2	0.00365631	0.00739342	0.00739342	1.16639	0.243456
M02303_3.00:ALX1:ALX3:ALX4:ARX:DRGX:EN1:EN2:ESX1:GBX1:GBX2:ISX:LBX1:LBX2:LHX2:LHX3:LHX4:LHX9:LMX1A:LMX1B:MIXL1:MSX1:MSX2:NOBOX:OTP:PHOX2A:PHOX2B:PROP1:PRRX1:PRRX2:RAX:RAX2:SEBOX:SHOX:SHOX2:UNCX:VSX1:VSX2	NYCAATTAAN	ALX1	M02303_3.00	2	0.0110497	2	0.00365631	0.00739342	0.00739342	1.16639	0.243456
M02859_3.00:ALX1:ALX3:ALX4:ARX:BARHL1:BARHL2:BARX1:BARX2:BSX:DLX1:DLX2:DLX3:DLX4:DLX5:DLX6:DRGX:EMX1:EMX2:EN1:EN2:ESX1:EVX1:EVX2:GBX1:GBX2:GSX1:GSX2:HESX1:HMX1:HMX2:HMX3:HOXA1:HOXA2:HOXA3:HOXB1:HOXB2:HOXB3:HOXD1:HOXD3:ISX:LBX1:LBX2:LHX1:LHX2:LHX3:LHX4:LHX5:LHX9:MEOX1:MEOX2:MIXL1:MNX1:MSX1:MSX2:NANOG:NANOGP8:NKX1-1:NKX1-2:NOBOX:OTP:PDX1:PHOX2A:PHOX2B:PROP1:PRRX1:PRRX2:RAX:RAX2:SEBOX:SHOX:SHOX2:UNCX:VAX1:VAX2:VSX1:VSX2	TAATTG	ALX1	M02859_3.00	2	0.0110497	2	0.00365631	0.00739342	0.00739342	1.16639	0.243456
M03285_3.00:ALX1:ALX3:ALX4:ARX:BARHL1:BARHL2:BARX1:BARX2:BSX:DLX1:DLX2:DLX3:DLX4:DLX5:DLX6:DRGX:EMX2:EN1:EN2:GBX1:GBX2:GSX1:GSX2:HOXA1:HOXA2:HOXA3:HOXB1:HOXB2:HOXB3:HOXD1:HOXD3:ISX:LHX1:LHX5:MEOX1:MEOX2:MNX1:MSX1:MSX2:NANOG:NANOGP8:NKX1-1:NKX1-2:PDX1:PHOX2A:PHOX2B:PROP1:PRRX1:PRRX2:SHOX:SHOX2:UNCX:VAX1:VAX2:VSX1:VSX2	NTAATTRB	ALX1	M03285_3.00	2	0.0110497	2	0.00365631	0.00739342	0.00739342	1.16639	0.243456
M03324_3.00:ALX1:ALX3:ALX4:ARX:BARX1:BARX2:BSX:DLX2:DLX3:DRGX:EMX1:EMX2:EN1:EN2:ESX1:EVX1:EVX2:GBX1:GBX2:GSX1:GSX2:HESX1:HOXA2:HOXA3:HOXB2:HOXB3:HOXD3:ISX:LBX1:LBX2:LHX1:LHX2:LHX3:LHX4:LHX5:LHX6:LHX8:LHX9:LMX1A:LMX1B:MEOX1:MIXL1:MNX1:MSX1:MSX2:NKX1-1:NKX1-2:NOBOX:NOTO:OTP:PDX1:PHOX2A:PHOX2B:PROP1:PRRX1:PRRX2:RAX:RAX2:SEBOX:SHOX:SHOX2:UNCX:VAX1:VAX2:VSX1:VSX2:ZFHX2	YTAATTRR	ALX1	M03324_3.00	2	0.0110497	2	0.00365631	0.00739342	0.00739342	1.16639	0.243456
M03328_3.00:ALX1:ALX3:ALX4:ARX:BARX1:BARX2:BSX:DLX1:DLX2:DLX3:DLX4:DLX5:DLX6:DRGX:EMX1:EMX2:EN1:EN2:ESX1:EVX1:EVX2:GBX1:GBX2:GSX1:GSX2:HESX1:HOXA2:HOXA3:HOXB2:HOXB3:HOXD3:ISX:LBX1:LBX2:LHX1:LHX2:LHX3:LHX4:LHX5:LHX6:LHX8:LHX9:LMX1A:LMX1B:MEOX1:MIXL1:MNX1:MSX1:MSX2:NKX1-1:NKX1-2:NOBOX:NOTO:OTP:PDX1:PHOX2A:PHOX2B:PROP1:PRRX1:PRRX2:RAX:RAX2:SEBOX:SHOX:SHOX2:UNCX:VAX1:VAX2:VSX1:VSX2:ZFHX2:ZFHX3	CTAATTAN	ALX1	M03328_3.00	2	0.0110497	2	0.00365631	0.00739342	0.00739342	1.16639	0.243456
M03341_3.00:ALX1:ALX3:ALX4:ARX:BARHL1:BARHL2:BARX1:BARX2:BSX:DRGX:EMX1:EMX2:EN1:EN2:ESX1:EVX1:EVX2:GBX1:GBX2:GSX1:GSX2:HESX1:HOXA2:HOXA3:HOXB2:HOXB3:HOXD3:ISX:LBX1:LBX2:LHX1:LHX2:LHX3:LHX4:LHX5:LHX6:LHX8:LHX9:LMX1A:LMX1B:MEOX1:MEOX2:MIXL1:MNX1:MSX1:MSX2:NKX1-1:NKX1-2:NOBOX:NOTO:OTP:PDX1:PHOX2A:PHOX2B:PROP1:PRRX1:PRRX2:RAX:RAX2:SEBOX:SHOX:SHOX2:UNCX:VAX1:VAX2:VSX1:VSX2:ZFHX2	NCYAATTANC	ALX1	M03341_3.00	2	0.0110497	2	0.00365631	0.00739342	0.00739342	1.16639	0.243456
M03377_3.00:ALX1:ALX3:ALX4:ARX:BARX1:BARX2:BSX:DLX2:DLX3:DLX5:DRGX:EMX1:EMX2:EN1:EN2:ESX1:EVX1:EVX2:GBX1:GBX2:GSX1:GSX2:HESX1:HOXA2:HOXA3:HOXB2:HOXB3:HOXD3:ISX:LBX1:LBX2:LHX1:LHX2:LHX3:LHX4:LHX5:LHX6:LHX8:LHX9:LMX1A:LMX1B:MEOX1:MIXL1:MNX1:MSX1:MSX2:NKX1-1:NKX1-2:NOBOX:NOTO:OTP:PDX1:PHOX2A:PHOX2B:PROP1:PRRX1:PRRX2:RAX:RAX2:SEBOX:SHOX:SHOX2:UNCX:VAX1:VAX2:VSX1:VSX2:ZFHX2:ZFHX3	TYYAATTAVM	ALX1	M03377_3.00	2	0.0110497	2	0.00365631	0.00739342	0.00739342	1.16639	0.243456
M03394_3.00:ALX1:ALX3:ALX4:ARX:BARX1:BARX2:BSX:DLX1:DLX2:DLX3:DLX4:DLX5:DLX6:DRGX:EMX1:EMX2:EN1:EN2:ESX1:EVX1:EVX2:GBX1:GBX2:GSX1:GSX2:HESX1:HMX1:HMX3:HOXA1:HOXA2:HOXA3:HOXA4:HOXA5:HOXB1:HOXB2:HOXB3:HOXB4:HOXB5:HOXC4:HOXC5:HOXD1:HOXD3:HOXD4:ISX:LHX2:LHX3:LHX4:LHX6:LHX8:LHX9:LMX1A:LMX1B:MEOX1:MIXL1:MNX1:MSX1:MSX2:NKX1-1:NKX1-2:NOBOX:NOTO:OTP:PDX1:PHOX2A:PHOX2B:PROP1:PRRX1:PRRX2:RAX:RAX2:SEBOX:SHOX:SHOX2:UNCX:VAX1:VAX2:VENTX:VSX1:VSX2:ZFHX2	SSTAATTGGB	ALX1	M03394_3.00	2	0.0110497	2	0.00365631	0.00739342	0.00739342	1.16639	0.243456
M03429_3.00:ALX1:ALX3:ALX4:ARX:BARHL1:BARHL2:DRGX:ESX1:GBX1:GBX2:HESX1:HMX1:HMX2:HMX3:ISX:LBX1:LBX2:MEOX1:MEOX2:MIXL1:MSX1:MSX2:PHOX2A:PHOX2B:PROP1:PRRX1:PRRX2:RAX:RAX2:SHOX:SHOX2:TLX2:UNCX:VENTX:VSX1:VSX2	NYTAATTRGN	ALX1	M03429_3.00	2	0.0110497	2	0.00365631	0.00739342	0.00739342	1.16639	0.243456
M03467_3.00:ALX1:ALX3:ALX4:ARX:BARX1:BARX2:BSX:DLX1:DLX2:DLX3:DLX4:DLX5:DLX6:DRGX:EMX1:EMX2:EN1:EN2:ESX1:EVX1:EVX2:GBX1:GBX2:GSX1:GSX2:HESX1:HOXA1:HOXA2:HOXA3:HOXB1:HOXB2:HOXB3:HOXD3:ISL1:ISL2:ISX:LBX1:LBX2:LHX1:LHX2:LHX3:LHX4:LHX5:LHX6:LHX8:LHX9:LMX1A:LMX1B:MEOX1:MIXL1:MNX1:MSX1:MSX2:NKX1-1:NKX1-2:NOBOX:NOTO:OTP:PDX1:PHOX2A:PHOX2B:PROP1:PRRX1:PRRX2:RAX:RAX2:SEBOX:SHOX:SHOX2:UNCX:VAX1:VAX2:VSX1:VSX2:ZFHX2:ZFHX3	YTAATTRG	ALX1	M03467_3.00	2	0.0110497	2	0.00365631	0.00739342	0.00739342	1.16639	0.243456
M03499_3.00:PAX4	CTAATTAG	PAX4	M03499_3.00	2	0.0110497	2	0.00365631	0.00739342	0.00739342	1.16639	0.243456
M03940_3.00:FOXC1:FOXC2:FOXD1:FOXD2:FOXD3:FOXD4:FOXD4L1:FOXD4L3:FOXD4L4:FOXD4L5:FOXD4L6:FOXE1:FOXG1:FOXI1:FOXI2:FOXI3:FOXJ3:FOXK2:FOXL1:FOXL2:FOXS1	TTTGTTTAYATW	FOXC1	M03940_3.00	2	0.0110497	2	0.00365631	0.00739342	0.00739342	1.16639	0.243456
M03981_3.00:ALX1:ALX3:ALX4:ARX:BARHL1:BARHL2:BARX1:BARX2:BSX:DLX1:DLX2:DLX3:DLX4:DLX5:DLX6:DRGX:EMX1:EMX2:EN1:EN2:GBX1:GBX2:GSX1:GSX2:HMX1:HMX3:HOXA1:HOXA2:HOXA3:HOXB1:HOXB2:HOXB3:HOXD1:HOXD3:ISX:LHX1:LHX5:MEOX1:MEOX2:MNX1:MSX1:MSX2:NANOG:NANOGP8:NKX1-1:NKX1-2:PDX1:PHOX2A:PHOX2B:PROP1:SHOX:SHOX2:UNCX:VAX1:VAX2:VSX1:VSX2	NTAATTGY	ALX1	M03981_3.00	2	0.0110497	2	0.00365631	0.00739342	0.00739342	1.16639	0.243456
M03982_3.00:ALX1:ALX3:ALX4:ARX:BARHL1:BARHL2:BARX1:BARX2:BSX:DLX1:DLX2:DLX3:DLX4:DLX5:DLX6:DRGX:EMX1:EMX2:EN1:EN2:GBX1:GBX2:GSX1:GSX2:HMX1:HMX3:HOXA1:HOXA2:HOXA3:HOXB1:HOXB2:HOXB3:HOXD1:HOXD3:ISX:LHX1:LHX5:MEOX1:MEOX2:MNX1:MSX1:MSX2:NANOG:NANOGP8:NKX1-1:NKX1-2:PDX1:PHOX2A:PHOX2B:PROP1:SHOX:SHOX2:UNCX:VAX1:VAX2:VSX1:VSX2	NTAATTRB	ALX1	M03982_3.00	2	0.0110497	2	0.00365631	0.00739342	0.00739342	1.16639	0.243456
M04000_3.00:ALX1:ALX3:ALX4:ARX:DRGX:EMX1:EMX2:EN1:EN2:ESX1:GBX1:GBX2:GSX1:GSX2:HESX1:HOXA2:HOXA3:HOXB2:HOXB3:HOXD3:ISX:LHX1:LHX2:LHX3:LHX4:LHX5:LHX6:LHX8:LHX9:LMX1A:LMX1B:MIXL1:MNX1:MSX1:MSX2:NOBOX:NOTO:OTP:PDX1:PHOX2A:PHOX2B:PROP1:PRRX1:PRRX2:RAX:RAX2:SEBOX:SHOX:SHOX2:UNCX:VAX1:VAX2:VSX1:VSX2:ZFHX2	YTAATTAV	ALX1	M04000_3.00	2	0.0110497	2	0.00365631	0.00739342	0.00739342	1.16639	0.243456
M04035_3.00:ALX1:ALX3:ALX4:ARX:DRGX:EN1:EN2:ESX1:ISX:LHX2:LHX3:LHX4:LHX6:LHX8:LHX9:LMX1A:LMX1B:MIXL1:NOBOX:OTP:PHOX2A:PHOX2B:PROP1:PRRX1:PRRX2:RAX:RAX2:SEBOX:SHOX:SHOX2:UNCX:VSX1:VSX2:ZFHX2	CTAATTAG	ALX1	M04035_3.00	2	0.0110497	2	0.00365631	0.00739342	0.00739342	1.16639	0.243456
M04038_3.00:ALX1:ALX3:ALX4:ARX:BARX1:BARX2:DRGX:EMX1:EMX2:EN1:EN2:ESX1:GBX1:GBX2:GSX1:GSX2:HESX1:HOXA2:HOXA3:HOXA4:HOXA5:HOXB2:HOXB3:HOXB4:HOXB5:HOXC4:HOXC5:HOXD3:HOXD4:ISX:LHX2:LHX3:LHX4:LHX6:LHX8:LHX9:LMX1A:LMX1B:MEOX1:MIXL1:MNX1:MSX1:MSX2:NKX1-1:NKX1-2:NOBOX:NOTO:OTP:PDX1:PHOX2A:PHOX2B:PROP1:PRRX1:PRRX2:RAX:RAX2:SEBOX:SHOX:SHOX2:UNCX:VAX1:VAX2:VSX1:VSX2:ZFHX2	STAATTGV	ALX1	M04038_3.00	2	0.0110497	2	0.00365631	0.00739342	0.00739342	1.16639	0.243456
M04044_3.00:ALX1:ALX3:ALX4:ARX:BARHL1:BARHL2:BARX1:BARX2:BSX:DRGX:EMX1:EMX2:EN1:EN2:ESX1:EVX1:EVX2:GBX1:GBX2:GSX1:GSX2:HESX1:HOXA2:HOXA3:HOXB2:HOXB3:HOXD3:ISX:LBX1:LBX2:LHX1:LHX2:LHX3:LHX4:LHX5:LHX6:LHX8:LHX9:LMX1A:LMX1B:MEOX1:MEOX2:MIXL1:MNX1:MSX1:MSX2:NKX1-1:NKX1-2:NOBOX:NOTO:OTP:PDX1:PHOX2A:PHOX2B:PROP1:PRRX1:PRRX2:RAX:RAX2:SEBOX:SHOX:SHOX2:UNCX:VAX1:VAX2:VSX1:VSX2:ZFHX2	STAATTGS	ALX1	M04044_3.00	2	0.0110497	2	0.00365631	0.00739342	0.00739342	1.16639	0.243456
M04055_3.00:ALX1:ALX3:ALX4:ARX:BARX1:BARX2:BSX:DLX1:DLX2:DLX3:DLX4:DLX5:DLX6:DRGX:EMX1:EMX2:EN1:EN2:ESX1:EVX1:EVX2:GBX1:GBX2:GSX1:GSX2:HESX1:HOXA1:HOXA2:HOXA3:HOXB1:HOXB2:HOXB3:HOXD3:ISX:LBX1:LBX2:LHX2:LHX3:LHX4:LHX6:LHX8:LHX9:LMX1A:LMX1B:MEOX1:MIXL1:MNX1:MSX1:MSX2:NKX1-1:NKX1-2:NOBOX:NOTO:OTP:PDX1:PHOX2A:PHOX2B:PROP1:PRRX1:PRRX2:RAX:RAX2:SEBOX:SHOX:SHOX2:UNCX:VAX1:VAX2:VSX1:VSX2:ZFHX2:ZFHX3	BTAATTGV	ALX1	M04055_3.00	2	0.0110497	2	0.00365631	0.00739342	0.00739342	1.16639	0.243456
M04083_3.00:ALX1:ALX3:ALX4:ARX:BARHL1:BARHL2:BARX1:BARX2:BSX:DLX2:DLX3:DRGX:EN1:EN2:ESX1:GBX1:GBX2:HESX1:HOXA2:HOXB2:ISX:LBX2:LHX1:LHX2:LHX3:LHX4:LHX5:LHX6:LHX8:LHX9:LMX1A:LMX1B:MEOX1:MIXL1:MNX1:MSX1:MSX2:NKX1-1:NKX1-2:NOBOX:OTP:PHOX2A:PHOX2B:PROP1:PRRX1:PRRX2:RAX:RAX2:SEBOX:SHOX:SHOX2:UNCX:VSX1:VSX2	BTAATTGG	ALX1	M04083_3.00	2	0.0110497	2	0.00365631	0.00739342	0.00739342	1.16639	0.243456
M04084_3.00:ALX1:ALX3:ALX4:ARX:BARX1:BARX2:BSX:DLX1:DLX2:DLX3:DLX4:DLX5:DLX6:DRGX:EN1:EN2:ESX1:GBX1:GBX2:HESX1:HOXA2:HOXB2:ISX:LBX1:LBX2:LHX1:LHX2:LHX3:LHX4:LHX5:LHX6:LHX8:LHX9:LMX1A:LMX1B:MEOX1:MIXL1:MNX1:MSX1:MSX2:NKX1-1:NKX1-2:NOBOX:NOTO:OTP:PDX1:PHOX2A:PHOX2B:PROP1:PRRX1:PRRX2:RAX:RAX2:SEBOX:SHOX:SHOX2:UNCX:VAX1:VAX2:VSX1:VSX2:ZFHX2:ZFHX3	NTAATTGS	ALX1	M04084_3.00	2	0.0110497	2	0.00365631	0.00739342	0.00739342	1.16639	0.243456
M04887_3.00:DMRT1:DMRT2:DMRT3:DMRTA2:DMRTB1:DMRTC2	AWTYGHTACATT	DMRT1	M04887_3.00	2	0.0110497	2	0.00365631	0.00739342	0.00739342	1.16639	0.243456
M05099_3.00:ALX1:ALX3:ALX4:ARX:BARHL1:BARHL2:BARX1:BARX2:BSX:DLX1:DLX2:DLX3:DLX4:DLX5:DLX6:DRGX:EMX1:EMX2:EN1:EN2:ESX1:EVX1:EVX2:GBX1:GBX2:GSX1:GSX2:HESX1:HOXA2:HOXA3:HOXB2:HOXB3:HOXD3:ISX:LBX1:LBX2:LHX1:LHX2:LHX3:LHX4:LHX5:LHX6:LHX8:LHX9:LMX1A:LMX1B:MEOX1:MIXL1:MNX1:MSX1:MSX2:NKX1-1:NKX1-2:NOBOX:NOTO:OTP:PDX1:PHOX2A:PHOX2B:PROP1:PRRX1:PRRX2:RAX:RAX2:SEBOX:SHOX:SHOX2:UNCX:VAX1:VAX2:VSX1:VSX2:ZFHX2:ZFHX3	CTAATTAA	ALX1	M05099_3.00	2	0.0110497	2	0.00365631	0.00739342	0.00739342	1.16639	0.243456
M05109_3.00:ARX:BARHL1:BARHL2:BARX1:BARX2:BSX:DLX1:DLX2:DLX3:DLX4:DLX5:DLX6:EMX2:EN1:EN2:GBX1:GBX2:GSX1:GSX2:HOXA1:HOXA2:HOXA3:HOXB1:HOXB2:HOXB3:HOXD1:HOXD3:ISX:LHX1:LHX5:MEOX1:MNX1:MSX1:MSX2:NANOG:NANOGP8:NKX1-1:NKX1-2:PDX1:PHOX2A:PHOX2B:PROP1:SHOX:SHOX2:UNCX:VAX1:VAX2:VSX2	VTAATTGC	ARX	M05109_3.00	2	0.0110497	2	0.00365631	0.00739342	0.00739342	1.16639	0.243456
M05111_3.00:ARX:BARHL1:BARHL2:BARX1:BARX2:BSX:DLX1:DLX2:DLX3:DLX4:DLX5:DLX6:EMX2:EN1:EN2:GBX1:GBX2:GSX1:GSX2:HOXA1:HOXA2:HOXA3:HOXB1:HOXB2:HOXB3:HOXD1:HOXD3:ISX:LHX1:LHX5:MEOX1:MNX1:MSX1:MSX2:NANOG:NANOGP8:NKX1-1:NKX1-2:PDX1:PHOX2A:PHOX2B:PROP1:SHOX:SHOX2:UNCX:VAX1:VAX2:VSX2	VTAATTGS	ARX	M05111_3.00	2	0.0110497	2	0.00365631	0.00739342	0.00739342	1.16639	0.243456
M05126_3.00:ALX1:ALX3:ALX4:ARX:BARHL1:BARHL2:BARX1:BARX2:BSX:DLX1:DLX2:DLX3:DLX4:DLX5:DLX6:DRGX:EMX2:EN1:EN2:GBX1:GBX2:GSX1:GSX2:HOXA1:HOXA2:HOXA3:HOXB1:HOXB2:HOXB3:HOXD1:HOXD3:ISX:LHX1:LHX5:MEOX1:MEOX2:MNX1:MSX1:MSX2:NANOG:NANOGP8:NKX1-1:NKX1-2:PDX1:PHOX2A:PHOX2B:PROP1:PRRX1:PRRX2:SHOX:SHOX2:UNCX:VAX1:VAX2:VSX1:VSX2	STAATTGS	ALX1	M05126_3.00	2	0.0110497	2	0.00365631	0.00739342	0.00739342	1.16639	0.243456
M05128_3.00:ALX1:ALX3:ALX4:ARX:BARHL1:BARHL2:BARX1:BARX2:BSX:DLX1:DLX2:DLX3:DLX4:DLX5:DLX6:DRGX:EMX2:EN1:EN2:GBX1:GBX2:GSX1:GSX2:HOXA1:HOXA2:HOXA3:HOXB1:HOXB2:HOXB3:HOXD1:HOXD3:ISX:LHX1:LHX5:MEOX1:MEOX2:MNX1:MSX1:MSX2:NANOG:NANOGP8:NKX1-1:NKX1-2:PDX1:PHOX2A:PHOX2B:PROP1:PRRX1:PRRX2:SHOX:SHOX2:UNCX:VAX1:VAX2:VSX1:VSX2	NTAATTRS	ALX1	M05128_3.00	2	0.0110497	2	0.00365631	0.00739342	0.00739342	1.16639	0.243456
M05129_3.00:ALX1:ALX3:ALX4:ARX:BARHL1:BARHL2:BARX1:BARX2:BSX:DLX1:DLX2:DLX3:DLX4:DLX5:DLX6:DRGX:EMX2:EN1:EN2:GBX1:GBX2:GSX1:GSX2:HOXA1:HOXA2:HOXA3:HOXB1:HOXB2:HOXB3:HOXD1:HOXD3:ISX:LHX1:LHX5:MEOX1:MEOX2:MNX1:MSX1:MSX2:NANOG:NANOGP8:NKX1-1:NKX1-2:PDX1:PHOX2A:PHOX2B:PROP1:PRRX1:PRRX2:SHOX:SHOX2:UNCX:VAX1:VAX2:VSX1:VSX2	VTAATTRC	ALX1	M05129_3.00	2	0.0110497	2	0.00365631	0.00739342	0.00739342	1.16639	0.243456
M05131_3.00:ALX1:ALX3:ALX4:ARX:BARHL1:BARHL2:BARX1:BARX2:BSX:DLX1:DLX2:DLX3:DLX4:DLX5:DLX6:DRGX:EMX2:EN1:EN2:GBX1:GBX2:GSX1:GSX2:HOXA1:HOXA2:HOXA3:HOXB1:HOXB2:HOXB3:HOXD1:HOXD3:ISX:LHX1:LHX5:MEOX1:MEOX2:MNX1:MSX1:MSX2:NANOG:NANOGP8:NKX1-1:NKX1-2:PDX1:PHOX2A:PHOX2B:PROP1:PRRX1:PRRX2:SHOX:SHOX2:UNCX:VAX1:VAX2:VSX1:VSX2	VTAATTRS	ALX1	M05131_3.00	2	0.0110497	2	0.00365631	0.00739342	0.00739342	1.16639	0.243456
M05145_3.00:CRX:DLX1:DLX2:DLX4:DLX5:EMX1:LHX2:LHX9:PITX1:PITX2:VAX1:VSX1	CTAATTAB	CRX	M05145_3.00	2	0.0110497	2	0.00365631	0.00739342	0.00739342	1.16639	0.243456
M05157_3.00:ALX1:ALX3:ALX4:ARX:BARHL1:BARHL2:BARX1:BARX2:BSX:DLX1:DLX2:DLX3:DLX4:DLX5:DLX6:EN1:EN2:GBX1:GBX2:GSX1:GSX2:HOXA1:HOXA2:HOXA3:HOXB1:HOXB2:HOXB3:HOXD1:HOXD3:ISX:LHX1:LHX5:MEOX1:MNX1:MSX1:MSX2:NANOG:NANOGP8:NKX1-1:NKX1-2:PDX1:PROP1:SHOX:SHOX2:UNCX:VAX1:VAX2:VSX2	NTAATTGS	ALX1	M05157_3.00	2	0.0110497	2	0.00365631	0.00739342	0.00739342	1.16639	0.243456
M05159_3.00:ALX1:ALX3:ALX4:ARX:BARHL1:BARHL2:BARX1:BARX2:BSX:DLX1:DLX2:DLX3:DLX4:DLX5:DLX6:EN1:EN2:GBX1:GBX2:GSX1:GSX2:HOXA1:HOXA2:HOXA3:HOXB1:HOXB2:HOXB3:HOXD1:HOXD3:ISX:LHX1:LHX5:MEOX1:MNX1:MSX1:MSX2:NANOG:NANOGP8:NKX1-1:NKX1-2:PDX1:PROP1:SHOX:SHOX2:UNCX:VAX1:VAX2:VSX2	RTAATTRC	ALX1	M05159_3.00	2	0.0110497	2	0.00365631	0.00739342	0.00739342	1.16639	0.243456
M05160_3.00:ALX1:ALX3:ALX4:ARX:BARHL1:BARHL2:BARX1:BARX2:BSX:DLX1:DLX2:DLX3:DLX4:DLX5:DLX6:EN1:EN2:GBX1:GBX2:GSX1:GSX2:HOXA1:HOXA2:HOXA3:HOXB1:HOXB2:HOXB3:HOXD1:HOXD3:ISX:LHX1:LHX5:MEOX1:MNX1:MSX1:MSX2:NANOG:NANOGP8:NKX1-1:NKX1-2:PDX1:PROP1:SHOX:SHOX2:UNCX:VAX1:VAX2:VSX2	NTAATTGC	ALX1	M05160_3.00	2	0.0110497	2	0.00365631	0.00739342	0.00739342	1.16639	0.243456
M05162_3.00:ALX1:ALX3:ALX4:ARX:BARHL1:BARHL2:BARX1:BARX2:BSX:DLX1:DLX2:DLX3:DLX4:DLX5:DLX6:EN1:EN2:GBX1:GBX2:GSX1:GSX2:HOXA1:HOXA2:HOXA3:HOXB1:HOXB2:HOXB3:HOXD1:HOXD3:ISX:LHX1:LHX5:MEOX1:MNX1:MSX1:MSX2:NANOG:NANOGP8:NKX1-1:NKX1-2:PDX1:PROP1:SHOX:SHOX2:UNCX:VAX1:VAX2:VSX2	NTAATTGS	ALX1	M05162_3.00	2	0.0110497	2	0.00365631	0.00739342	0.00739342	1.16639	0.243456
M05206_3.00:ARX:BARHL1:BARHL2:BARX1:BARX2:BSX:DLX1:DLX2:DLX3:DLX4:DLX5:DLX6:EN1:EN2:GBX1:GBX2:GSX1:GSX2:HOXA1:HOXA2:HOXA3:HOXB1:HOXB2:HOXB3:HOXD1:HOXD3:ISX:LHX1:LHX5:MEOX1:MNX1:MSX1:MSX2:NANOG:NANOGP8:NKX1-1:NKX1-2:PDX1:PROP1:SHOX:SHOX2:UNCX:VAX1:VAX2:VSX2	VTAATTGS	ARX	M05206_3.00	2	0.0110497	2	0.00365631	0.00739342	0.00739342	1.16639	0.243456
M05208_3.00:ARX:BARHL1:BARHL2:BARX1:BARX2:BSX:DLX1:DLX2:DLX3:DLX4:DLX5:DLX6:EN1:EN2:GBX1:GBX2:GSX1:GSX2:HOXA1:HOXA2:HOXA3:HOXB1:HOXB2:HOXB3:HOXD1:HOXD3:ISX:LHX1:LHX5:MEOX1:MNX1:MSX1:MSX2:NANOG:NANOGP8:NKX1-1:NKX1-2:PDX1:PROP1:SHOX:SHOX2:UNCX:VAX1:VAX2:VSX2	NTAATTRC	ARX	M05208_3.00	2	0.0110497	2	0.00365631	0.00739342	0.00739342	1.16639	0.243456
M05211_3.00:ARX:BARHL1:BARHL2:BARX1:BARX2:BSX:DLX1:DLX2:DLX3:DLX4:DLX5:DLX6:EN1:EN2:GBX1:GBX2:GSX1:GSX2:HOXA1:HOXA2:HOXA3:HOXB1:HOXB2:HOXB3:HOXD1:HOXD3:ISX:LHX1:LHX5:MEOX1:MNX1:MSX1:MSX2:NANOG:NANOGP8:NKX1-1:NKX1-2:PDX1:PROP1:SHOX:SHOX2:UNCX:VAX1:VAX2:VSX2	RTAATTAC	ARX	M05211_3.00	2	0.0110497	2	0.00365631	0.00739342	0.00739342	1.16639	0.243456
M05213_3.00:ALX1:ALX3:ALX4:ARX:BARX1:BARX2:BSX:DLX1:DLX2:DLX3:DLX6:DRGX:EMX1:EMX2:EN1:EN2:ESX1:EVX1:EVX2:GBX1:GBX2:GSX1:GSX2:HESX1:HOXA2:HOXA3:HOXB2:HOXB3:HOXD3:ISX:LBX1:LBX2:LHX1:LHX2:LHX3:LHX4:LHX5:LHX6:LHX8:LHX9:LMX1A:LMX1B:MEOX1:MIXL1:MNX1:MSX1:MSX2:NKX1-1:NKX1-2:NOBOX:NOTO:OTP:PDX1:PHOX2A:PHOX2B:PROP1:PRRX1:PRRX2:RAX:RAX2:SEBOX:SHOX:SHOX2:UNCX:VAX1:VAX2:VSX1:VSX2:ZFHX2:ZFHX3	STAATTGS	ALX1	M05213_3.00	2	0.0110497	2	0.00365631	0.00739342	0.00739342	1.16639	0.243456
M05230_3.00:ALX1:ALX3:ALX4:ARX:BARHL1:BARHL2:BARX1:BARX2:BSX:DLX1:DLX2:DLX3:DLX4:DLX5:DLX6:DRGX:EMX1:EMX2:EN1:EN2:GBX1:GBX2:GSX1:GSX2:HMX1:HMX3:HOXA1:HOXA2:HOXA3:HOXB1:HOXB2:HOXB3:HOXD1:HOXD3:ISX:LHX1:LHX5:MEOX1:MEOX2:MNX1:MSX1:MSX2:NANOG:NANOGP8:NKX1-1:NKX1-2:PDX1:PHOX2A:PHOX2B:PROP1:PRRX1:PRRX2:SHOX:SHOX2:UNCX:VAX1:VAX2:VSX1:VSX2	NTAATTRS	ALX1	M05230_3.00	2	0.0110497	2	0.00365631	0.00739342	0.00739342	1.16639	0.243456
M05231_3.00:ALX1:ALX3:ALX4:ARX:BARHL1:BARHL2:BARX1:BARX2:BSX:DLX1:DLX2:DLX3:DLX4:DLX5:DLX6:DRGX:EMX1:EMX2:EN1:EN2:GBX1:GBX2:GSX1:GSX2:HMX1:HMX3:HOXA1:HOXA2:HOXA3:HOXB1:HOXB2:HOXB3:HOXD1:HOXD3:ISX:LHX1:LHX5:MEOX1:MEOX2:MNX1:MSX1:MSX2:NANOG:NANOGP8:NKX1-1:NKX1-2:PDX1:PHOX2A:PHOX2B:PROP1:PRRX1:PRRX2:SHOX:SHOX2:UNCX:VAX1:VAX2:VSX1:VSX2	NTAATTRS	ALX1	M05231_3.00	2	0.0110497	2	0.00365631	0.00739342	0.00739342	1.16639	0.243456
M05232_3.00:ALX1:ALX3:ALX4:ARX:BARHL1:BARHL2:BARX1:BARX2:BSX:DLX1:DLX2:DLX3:DLX4:DLX5:DLX6:DRGX:EMX1:EMX2:EN1:EN2:GBX1:GBX2:GSX1:GSX2:HMX1:HMX3:HOXA1:HOXA2:HOXA3:HOXB1:HOXB2:HOXB3:HOXD1:HOXD3:ISX:LHX1:LHX5:MEOX1:MEOX2:MNX1:MSX1:MSX2:NANOG:NANOGP8:NKX1-1:NKX1-2:PDX1:PHOX2A:PHOX2B:PROP1:PRRX1:PRRX2:SHOX:SHOX2:UNCX:VAX1:VAX2:VSX1:VSX2	NTAATTRS	ALX1	M05232_3.00	2	0.0110497	2	0.00365631	0.00739342	0.00739342	1.16639	0.243456
M05233_3.00:ALX1:ALX3:ALX4:ARX:BARHL1:BARHL2:BARX1:BARX2:BSX:DLX1:DLX2:DLX3:DLX4:DLX5:DLX6:DRGX:EMX1:EMX2:EN1:EN2:GBX1:GBX2:GSX1:GSX2:HMX1:HMX3:HOXA1:HOXA2:HOXA3:HOXB1:HOXB2:HOXB3:HOXD1:HOXD3:ISX:LHX1:LHX5:MEOX1:MEOX2:MNX1:MSX1:MSX2:NANOG:NANOGP8:NKX1-1:NKX1-2:PDX1:PHOX2A:PHOX2B:PROP1:PRRX1:PRRX2:SHOX:SHOX2:UNCX:VAX1:VAX2:VSX1:VSX2	NTAATTRS	ALX1	M05233_3.00	2	0.0110497	2	0.00365631	0.00739342	0.00739342	1.16639	0.243456
M05240_3.00:ALX1:ALX3:ALX4:ARX:BARX1:BARX2:BSX:DLX1:DLX2:DLX3:DLX4:DLX5:DLX6:DRGX:EMX1:EMX2:EN1:EN2:ESX1:EVX1:EVX2:GBX1:GBX2:GSX1:GSX2:HESX1:HOXA2:HOXA3:HOXB2:HOXB3:HOXD3:ISX:LBX1:LBX2:LHX1:LHX2:LHX3:LHX4:LHX5:LHX6:LHX8:LHX9:LMX1A:LMX1B:MEOX1:MIXL1:MNX1:MSX1:MSX2:NKX1-1:NKX1-2:NOBOX:NOTO:OTP:PDX1:PHOX2A:PHOX2B:PROP1:PRRX1:PRRX2:RAX:RAX2:SEBOX:SHOX:SHOX2:UNCX:VAX1:VAX2:VSX1:VSX2:ZFHX2:ZFHX3	CTAATTAS	ALX1	M05240_3.00	2	0.0110497	2	0.00365631	0.00739342	0.00739342	1.16639	0.243456
M05241_3.00:ALX1:ALX3:ALX4:ARX:BARX1:BARX2:BSX:DLX1:DLX2:DLX3:DLX4:DLX5:DLX6:DRGX:EMX1:EMX2:EN1:EN2:ESX1:EVX1:EVX2:GBX1:GBX2:GSX1:GSX2:HESX1:HOXA2:HOXA3:HOXB2:HOXB3:HOXD3:ISX:LBX1:LBX2:LHX1:LHX2:LHX3:LHX4:LHX5:LHX6:LHX8:LHX9:LMX1A:LMX1B:MEOX1:MIXL1:MNX1:MSX1:MSX2:NKX1-1:NKX1-2:NOBOX:NOTO:OTP:PDX1:PHOX2A:PHOX2B:PROP1:PRRX1:PRRX2:RAX:RAX2:SEBOX:SHOX:SHOX2:UNCX:VAX1:VAX2:VSX1:VSX2:ZFHX2:ZFHX3	CTAATTAS	ALX1	M05241_3.00	2	0.0110497	2	0.00365631	0.00739342	0.00739342	1.16639	0.243456
M05346_3.00:ALX1:ALX3:ALX4:ARX:BARHL1:BARHL2:BARX1:BARX2:BSX:DRGX:EMX1:EMX2:EN1:EN2:ESX1:EVX1:EVX2:GBX1:GBX2:GSX1:GSX2:HESX1:HOXA2:HOXA3:HOXB2:HOXB3:HOXD3:ISX:LBX1:LBX2:LHX1:LHX2:LHX3:LHX4:LHX5:LHX6:LHX8:LHX9:LMX1A:LMX1B:MEOX1:MEOX2:MIXL1:MNX1:MSX1:MSX2:NKX1-1:NKX1-2:NOBOX:NOTO:OTP:PDX1:PHOX2A:PHOX2B:PROP1:PRRX1:PRRX2:RAX:RAX2:SEBOX:SHOX:SHOX2:UNCX:VAX1:VAX2:VSX1:VSX2:ZFHX2	YTAATTAN	ALX1	M05346_3.00	2	0.0110497	2	0.00365631	0.00739342	0.00739342	1.16639	0.243456
M05348_3.00:ALX1:ALX3:ALX4:ARX:BARHL1:BARHL2:BARX1:BARX2:BSX:DRGX:EMX1:EMX2:EN1:EN2:ESX1:EVX1:EVX2:GBX1:GBX2:GSX1:GSX2:HESX1:HOXA2:HOXA3:HOXB2:HOXB3:HOXD3:ISX:LBX1:LBX2:LHX1:LHX2:LHX3:LHX4:LHX5:LHX6:LHX8:LHX9:LMX1A:LMX1B:MEOX1:MEOX2:MIXL1:MNX1:MSX1:MSX2:NKX1-1:NKX1-2:NOBOX:NOTO:OTP:PDX1:PHOX2A:PHOX2B:PROP1:PRRX1:PRRX2:RAX:RAX2:SEBOX:SHOX:SHOX2:UNCX:VAX1:VAX2:VSX1:VSX2:ZFHX2	CTAATTAN	ALX1	M05348_3.00	2	0.0110497	2	0.00365631	0.00739342	0.00739342	1.16639	0.243456
M05358_3.00:ALX1:ALX3:ALX4:ARX:DRGX:EN1:EN2:ESX1:HESX1:ISX:LHX2:LHX3:LHX4:LHX6:LHX8:LHX9:LMX1A:LMX1B:MIXL1:NOBOX:OTP:PHOX2A:PHOX2B:PROP1:PRRX1:PRRX2:RAX:RAX2:SEBOX:SHOX:SHOX2:UNCX:VSX1:VSX2:ZFHX2	VNKTTAATTAN	ALX1	M05358_3.00	2	0.0110497	2	0.00365631	0.00739342	0.00739342	1.16639	0.243456
M05375_3.00:ALX1:ALX3:ALX4:ARX:DRGX:EMX1:EMX2:EN1:EN2:ESX1:GBX1:GBX2:HESX1:ISX:LHX1:LHX2:LHX3:LHX4:LHX5:LHX6:LHX8:LHX9:LMX1A:LMX1B:MIXL1:MSX1:MSX2:NOBOX:NOTO:OTP:PHOX2A:PHOX2B:PROP1:PRRX1:PRRX2:RAX:RAX2:SEBOX:SHOX:SHOX2:UNCX:VAX1:VAX2:VSX1:VSX2:ZFHX2	YTAATTAG	ALX1	M05375_3.00	2	0.0110497	2	0.00365631	0.00739342	0.00739342	1.16639	0.243456
M05377_3.00:ALX1:ALX3:ALX4:ARX:DRGX:EMX1:EMX2:EN1:EN2:ESX1:GBX1:GBX2:HESX1:ISX:LHX1:LHX2:LHX3:LHX4:LHX5:LHX6:LHX8:LHX9:LMX1A:LMX1B:MIXL1:MSX1:MSX2:NOBOX:NOTO:OTP:PHOX2A:PHOX2B:PROP1:PRRX1:PRRX2:RAX:RAX2:SEBOX:SHOX:SHOX2:UNCX:VAX1:VAX2:VSX1:VSX2:ZFHX2	YTAATTAG	ALX1	M05377_3.00	2	0.0110497	2	0.00365631	0.00739342	0.00739342	1.16639	0.243456
M05378_3.00:ALX1:ALX3:ALX4:ARX:DRGX:EMX1:EMX2:EN1:EN2:ESX1:GBX1:GBX2:HESX1:ISX:LHX1:LHX2:LHX3:LHX4:LHX5:LHX6:LHX8:LHX9:LMX1A:LMX1B:MIXL1:MSX1:MSX2:NOBOX:NOTO:OTP:PHOX2A:PHOX2B:PROP1:PRRX1:PRRX2:RAX:RAX2:SEBOX:SHOX:SHOX2:UNCX:VAX1:VAX2:VSX1:VSX2:ZFHX2	YTAATTAG	ALX1	M05378_3.00	2	0.0110497	2	0.00365631	0.00739342	0.00739342	1.16639	0.243456
M05380_3.00:ARX:BARHL1:BARHL2:BARX1:BARX2:BSX:DLX1:DLX2:DLX3:DLX4:DLX5:DLX6:EMX2:EN1:EN2:GBX1:GBX2:GSX1:GSX2:HOXA1:HOXA2:HOXA3:HOXB1:HOXB2:HOXB3:HOXD1:HOXD3:ISX:LHX1:LHX5:MEOX1:MNX1:MSX1:MSX2:NANOG:NANOGP8:NKX1-1:NKX1-2:PDX1:PHOX2A:PHOX2B:PROP1:SHOX:SHOX2:UNCX:VAX1:VAX2:VSX2	VTAATTGS	ARX	M05380_3.00	2	0.0110497	2	0.00365631	0.00739342	0.00739342	1.16639	0.243456
M05381_3.00:ARX:BARHL1:BARHL2:BARX1:BARX2:BSX:DLX1:DLX2:DLX3:DLX4:DLX5:DLX6:EMX2:EN1:EN2:GBX1:GBX2:GSX1:GSX2:HOXA1:HOXA2:HOXA3:HOXB1:HOXB2:HOXB3:HOXD1:HOXD3:ISX:LHX1:LHX5:MEOX1:MNX1:MSX1:MSX2:NANOG:NANOGP8:NKX1-1:NKX1-2:PDX1:PHOX2A:PHOX2B:PROP1:SHOX:SHOX2:UNCX:VAX1:VAX2:VSX2	RTAATTRC	ARX	M05381_3.00	2	0.0110497	2	0.00365631	0.00739342	0.00739342	1.16639	0.243456
M05382_3.00:ARX:BARHL1:BARHL2:BARX1:BARX2:BSX:DLX1:DLX2:DLX3:DLX4:DLX5:DLX6:EMX2:EN1:EN2:GBX1:GBX2:GSX1:GSX2:HOXA1:HOXA2:HOXA3:HOXB1:HOXB2:HOXB3:HOXD1:HOXD3:ISX:LHX1:LHX5:MEOX1:MNX1:MSX1:MSX2:NANOG:NANOGP8:NKX1-1:NKX1-2:PDX1:PHOX2A:PHOX2B:PROP1:SHOX:SHOX2:UNCX:VAX1:VAX2:VSX2	NTAATTRC	ARX	M05382_3.00	2	0.0110497	2	0.00365631	0.00739342	0.00739342	1.16639	0.243456
M05383_3.00:ARX:BARHL1:BARHL2:BARX1:BARX2:BSX:DLX1:DLX2:DLX3:DLX4:DLX5:DLX6:EMX2:EN1:EN2:GBX1:GBX2:GSX1:GSX2:HOXA1:HOXA2:HOXA3:HOXB1:HOXB2:HOXB3:HOXD1:HOXD3:ISX:LHX1:LHX5:MEOX1:MNX1:MSX1:MSX2:NANOG:NANOGP8:NKX1-1:NKX1-2:PDX1:PHOX2A:PHOX2B:PROP1:SHOX:SHOX2:UNCX:VAX1:VAX2:VSX2	NTAATTRS	ARX	M05383_3.00	2	0.0110497	2	0.00365631	0.00739342	0.00739342	1.16639	0.243456
M05402_3.00:ALX1:ALX3:ALX4:ARX:BARX1:BARX2:BSX:DLX2:DLX3:DLX5:DRGX:EMX1:EMX2:EN1:EN2:ESX1:EVX1:EVX2:GBX1:GBX2:GSX1:GSX2:HESX1:HOXA2:HOXA3:HOXB2:HOXB3:HOXD3:ISX:LBX1:LBX2:LHX1:LHX2:LHX3:LHX4:LHX5:LHX6:LHX8:LHX9:LMX1A:LMX1B:MEOX1:MIXL1:MNX1:MSX1:MSX2:NKX1-1:NKX1-2:NOBOX:NOTO:OTP:PDX1:PHOX2A:PHOX2B:PROP1:PRRX1:PRRX2:RAX:RAX2:SEBOX:SHOX:SHOX2:UNCX:VAX1:VAX2:VSX1:VSX2:ZFHX2:ZFHX3	CTAATTAN	ALX1	M05402_3.00	2	0.0110497	2	0.00365631	0.00739342	0.00739342	1.16639	0.243456
M05403_3.00:ALX1:ALX3:ALX4:ARX:BARX1:BARX2:BSX:DLX2:DLX3:DLX5:DRGX:EMX1:EMX2:EN1:EN2:ESX1:EVX1:EVX2:GBX1:GBX2:GSX1:GSX2:HESX1:HOXA2:HOXA3:HOXB2:HOXB3:HOXD3:ISX:LBX1:LBX2:LHX1:LHX2:LHX3:LHX4:LHX5:LHX6:LHX8:LHX9:LMX1A:LMX1B:MEOX1:MIXL1:MNX1:MSX1:MSX2:NKX1-1:NKX1-2:NOBOX:NOTO:OTP:PDX1:PHOX2A:PHOX2B:PROP1:PRRX1:PRRX2:RAX:RAX2:SEBOX:SHOX:SHOX2:UNCX:VAX1:VAX2:VSX1:VSX2:ZFHX2:ZFHX3	CTAATTAV	ALX1	M05403_3.00	2	0.0110497	2	0.00365631	0.00739342	0.00739342	1.16639	0.243456
M05424_3.00:ALX1:ALX3:ALX4:ARX:BARX1:BARX2:BSX:DLX1:DLX2:DLX3:DLX4:DLX5:DLX6:DRGX:EMX1:EMX2:EN1:EN2:ESX1:EVX1:EVX2:GBX1:GBX2:GSX1:GSX2:HESX1:HMX1:HMX3:HOXA1:HOXA2:HOXA3:HOXA4:HOXA5:HOXB1:HOXB2:HOXB3:HOXB4:HOXB5:HOXC4:HOXC5:HOXD1:HOXD3:HOXD4:ISX:LHX2:LHX3:LHX4:LHX6:LHX8:LHX9:LMX1A:LMX1B:MEOX1:MIXL1:MNX1:MSX1:MSX2:NKX1-1:NKX1-2:NOBOX:NOTO:OTP:PDX1:PHOX2A:PHOX2B:PROP1:PRRX1:PRRX2:RAX:RAX2:SEBOX:SHOX:SHOX2:UNCX:VAX1:VAX2:VENTX:VSX1:VSX2:ZFHX2	STAATTGS	ALX1	M05424_3.00	2	0.0110497	2	0.00365631	0.00739342	0.00739342	1.16639	0.243456
M05428_3.00:ALX1:ALX3:ALX4:ARX:BARHL1:BARHL2:BARX1:BARX2:BSX:DLX1:DLX2:DLX3:DLX4:DLX5:DLX6:DRGX:EMX1:EMX2:EN1:EN2:ESX1:EVX1:EVX2:GBX1:GBX2:GSX1:GSX2:HESX1:HMX1:HMX2:HMX3:HOXA1:HOXA2:HOXA3:HOXB1:HOXB2:HOXB3:HOXD1:HOXD3:ISX:LBX1:LBX2:LHX1:LHX2:LHX3:LHX4:LHX5:LHX9:MEOX1:MEOX2:MIXL1:MNX1:MSX1:MSX2:NANOG:NANOGP8:NKX1-1:NKX1-2:NOBOX:OTP:PDX1:PHOX2A:PHOX2B:PROP1:PRRX1:PRRX2:RAX:RAX2:SEBOX:SHOX:SHOX2:UNCX:VAX1:VAX2:VSX1:VSX2	NCAATTAH	ALX1	M05428_3.00	2	0.0110497	2	0.00365631	0.00739342	0.00739342	1.16639	0.243456
M05441_3.00:ALX1:ALX3:ALX4:ARX:BARX1:BARX2:BSX:DLX1:DLX2:DLX3:DLX4:DLX5:DLX6:DRGX:EMX1:EMX2:EN1:EN2:ESX1:EVX1:EVX2:GBX1:GBX2:GSX1:GSX2:HESX1:HMX1:HMX3:HOXA1:HOXA2:HOXA3:HOXA4:HOXA5:HOXB1:HOXB2:HOXB3:HOXB4:HOXB5:HOXC4:HOXC5:HOXD1:HOXD3:HOXD4:ISX:LHX2:LHX3:LHX4:LHX6:LHX8:LHX9:LMX1A:LMX1B:MEOX1:MIXL1:MNX1:MSX1:MSX2:NKX1-1:NKX1-2:NOBOX:NOTO:OTP:PDX1:PHOX2A:PHOX2B:PROP1:PRRX1:PRRX2:RAX:RAX2:SEBOX:SHOX:SHOX2:UNCX:VAX1:VAX2:VENTX:VSX1:VSX2:ZFHX2	CTAATTAS	ALX1	M05441_3.00	2	0.0110497	2	0.00365631	0.00739342	0.00739342	1.16639	0.243456
M05443_3.00:ALX1:ALX3:ALX4:ARX:BARX1:BARX2:BSX:DLX1:DLX2:DLX3:DLX4:DLX5:DLX6:DRGX:EMX1:EMX2:EN1:EN2:ESX1:EVX1:EVX2:GBX1:GBX2:GSX1:GSX2:HESX1:HMX1:HMX3:HOXA1:HOXA2:HOXA3:HOXA4:HOXA5:HOXB1:HOXB2:HOXB3:HOXB4:HOXB5:HOXC4:HOXC5:HOXD1:HOXD3:HOXD4:ISX:LHX2:LHX3:LHX4:LHX6:LHX8:LHX9:LMX1A:LMX1B:MEOX1:MIXL1:MNX1:MSX1:MSX2:NKX1-1:NKX1-2:NOBOX:NOTO:OTP:PDX1:PHOX2A:PHOX2B:PROP1:PRRX1:PRRX2:RAX:RAX2:SEBOX:SHOX:SHOX2:UNCX:VAX1:VAX2:VENTX:VSX1:VSX2:ZFHX2	CTAATTRS	ALX1	M05443_3.00	2	0.0110497	2	0.00365631	0.00739342	0.00739342	1.16639	0.243456
M05469_3.00:ALX1:ALX3:ALX4:ARX:BARHL1:BARHL2:BARX1:BARX2:BSX:DLX1:DLX2:DLX3:DLX4:DLX5:DLX6:DRGX:EMX1:EMX2:EN1:EN2:ESX1:EVX1:EVX2:GBX1:GBX2:GSX1:GSX2:HESX1:HMX1:HMX2:HMX3:HOXA1:HOXA2:HOXA3:HOXA4:HOXA5:HOXB1:HOXB2:HOXB3:HOXB4:HOXB5:HOXC4:HOXC5:HOXD1:HOXD3:HOXD4:ISX:LBX1:LBX2:LHX2:LHX3:LHX4:LHX9:MEOX1:MEOX2:MIXL1:MNX1:MSX1:MSX2:NANOG:NANOGP8:NKX1-1:NKX1-2:NOBOX:NOTO:OTP:PDX1:PHOX2A:PHOX2B:PROP1:PRRX1:PRRX2:RAX:RAX2:SEBOX:SHOX:SHOX2:UNCX:VAX1:VAX2:VENTX:VSX1:VSX2	CTAATTGS	ALX1	M05469_3.00	2	0.0110497	2	0.00365631	0.00739342	0.00739342	1.16639	0.243456
M05471_3.00:ALX1:ALX3:ALX4:ARX:BARHL1:BARHL2:BARX1:BARX2:BSX:DLX1:DLX2:DLX3:DLX4:DLX5:DLX6:DRGX:EMX1:EMX2:EN1:EN2:ESX1:EVX1:EVX2:GBX1:GBX2:GSX1:GSX2:HESX1:HMX1:HMX2:HMX3:HOXA1:HOXA2:HOXA3:HOXA4:HOXA5:HOXB1:HOXB2:HOXB3:HOXB4:HOXB5:HOXC4:HOXC5:HOXD1:HOXD3:HOXD4:ISX:LBX1:LBX2:LHX2:LHX3:LHX4:LHX9:MEOX1:MEOX2:MIXL1:MNX1:MSX1:MSX2:NANOG:NANOGP8:NKX1-1:NKX1-2:NOBOX:NOTO:OTP:PDX1:PHOX2A:PHOX2B:PROP1:PRRX1:PRRX2:RAX:RAX2:SEBOX:SHOX:SHOX2:UNCX:VAX1:VAX2:VENTX:VSX1:VSX2	YTAATTRS	ALX1	M05471_3.00	2	0.0110497	2	0.00365631	0.00739342	0.00739342	1.16639	0.243456
M05472_3.00:ALX1:ALX3:ALX4:ARX:BARHL1:BARHL2:BARX1:BARX2:BSX:DLX1:DLX2:DLX3:DLX4:DLX5:DLX6:DRGX:EMX1:EMX2:EN1:EN2:ESX1:EVX1:EVX2:GBX1:GBX2:GSX1:GSX2:HESX1:HMX1:HMX2:HMX3:HOXA1:HOXA2:HOXA3:HOXA4:HOXA5:HOXB1:HOXB2:HOXB3:HOXB4:HOXB5:HOXC4:HOXC5:HOXD1:HOXD3:HOXD4:ISX:LBX1:LBX2:LHX2:LHX3:LHX4:LHX9:MEOX1:MEOX2:MIXL1:MNX1:MSX1:MSX2:NANOG:NANOGP8:NKX1-1:NKX1-2:NOBOX:NOTO:OTP:PDX1:PHOX2A:PHOX2B:PROP1:PRRX1:PRRX2:RAX:RAX2:SEBOX:SHOX:SHOX2:UNCX:VAX1:VAX2:VENTX:VSX1:VSX2	YTAATTGS	ALX1	M05472_3.00	2	0.0110497	2	0.00365631	0.00739342	0.00739342	1.16639	0.243456
M05482_3.00:BARX1:BARX2:BSX:EMX1:EMX2:EN1:EN2:EVX1:EVX2:GBX1:GBX2:GSX1:GSX2:HMX1:HMX2:HMX3:HOXA1:HOXA2:HOXA3:HOXA4:HOXA5:HOXA6:HOXA7:HOXB1:HOXB2:HOXB3:HOXB4:HOXB5:HOXB6:HOXB7:HOXB8:HOXC4:HOXC5:HOXC6:HOXD1:HOXD3:HOXD4:HOXD8:ISX:MEOX1:MEOX2:MNX1:NKX1-1:NKX1-2:NOTO:OTP:PDX1:TLX2:VAX1:VAX2:VENTX	YTAATGAY	BARX1	M05482_3.00	2	0.0110497	2	0.00365631	0.00739342	0.00739342	1.16639	0.243456
M05570_3.00:ALX1:ALX3:ALX4:ARX:BARX1:BARX2:BSX:DLX1:DLX2:DLX3:DLX4:DLX5:DLX6:DRGX:EMX1:EMX2:EN1:EN2:ESX1:EVX1:EVX2:GBX1:GBX2:GSX1:GSX2:HESX1:HOXA1:HOXA2:HOXA3:HOXB1:HOXB2:HOXB3:HOXD3:ISL1:ISL2:ISX:LBX1:LBX2:LHX1:LHX2:LHX3:LHX4:LHX5:LHX6:LHX8:LHX9:LMX1A:LMX1B:MEOX1:MIXL1:MNX1:MSX1:MSX2:NKX1-1:NKX1-2:NOBOX:NOTO:OTP:PDX1:PHOX2A:PHOX2B:PROP1:PRRX1:PRRX2:RAX:RAX2:SEBOX:SHOX:SHOX2:UNCX:VAX1:VAX2:VSX1:VSX2:ZFHX2:ZFHX3	YTAATTAV	ALX1	M05570_3.00	2	0.0110497	2	0.00365631	0.00739342	0.00739342	1.16639	0.243456
M05592_3.00:CRX:DMBX1:DPRX:GSC:GSC2:OTX1:OTX2:PITX1:PITX2:PITX3:TPRX1	AGATAATCCB	CRX	M05592_3.00	2	0.0110497	2	0.00365631	0.00739342	0.00739342	1.16639	0.243456
M05593_3.00:CRX:DMBX1:DPRX:GSC:GSC2:OTX1:OTX2:PITX1:PITX2:PITX3:TPRX1	AGATAATCCN	CRX	M05593_3.00	2	0.0110497	2	0.00365631	0.00739342	0.00739342	1.16639	0.243456
M06199_3.00:HMG20A:HMG20B	TTCCCTATGC	HMG20A	M06199_3.00	2	0.0110497	2	0.00365631	0.00739342	0.00739342	1.16639	0.243456
M06258_3.00:ALX1:ALX3:ALX4:ARX:BARX1:BARX2:BSX:DLX1:DLX2:DLX3:DLX4:DLX5:DLX6:DRGX:EMX1:EMX2:EN1:EN2:ESX1:EVX1:EVX2:GBX1:GBX2:GSX1:GSX2:HESX1:HMX1:HMX3:HOXA1:HOXA2:HOXA3:HOXA4:HOXA5:HOXB1:HOXB2:HOXB3:HOXB4:HOXB5:HOXC4:HOXC5:HOXD1:HOXD3:HOXD4:ISX:LHX2:LHX3:LHX4:LHX6:LHX8:LHX9:LMX1A:LMX1B:MEOX1:MIXL1:MNX1:MSX1:MSX2:NKX1-1:NKX1-2:NOBOX:NOTO:OTP:PDX1:PHOX2A:PHOX2B:PROP1:PRRX1:PRRX2:RAX:RAX2:SEBOX:SHOX:SHOX2:UNCX:VAX1:VAX2:VENTX:VSX1:VSX2:ZFHX2	RYTAATTA	ALX1	M06258_3.00	2	0.0110497	2	0.00365631	0.00739342	0.00739342	1.16639	0.243456
M06592_3.00:FOXC1:FOXC2:FOXE1:FOXG1:FOXI1:FOXI2:FOXI3:FOXL1:FOXL2	TTGTTTAC	FOXC1	M06592_3.00	2	0.0110497	2	0.00365631	0.00739342	0.00739342	1.16639	0.243456
M06594_3.00:FOXO1:FOXO3:FOXO4:FOXO6	TGTTTAYGA	FOXO1	M06594_3.00	2	0.0110497	2	0.00365631	0.00739342	0.00739342	1.16639	0.243456
M06623_3.00:BARX1:BARX2:BSX:EMX1:EMX2:EN1:EN2:EVX1:EVX2:GBX1:GBX2:GSX1:GSX2:HESX1:HMX1:HMX2:HMX3:HOXA1:HOXA2:HOXA3:HOXA4:HOXA5:HOXA6:HOXA7:HOXB1:HOXB2:HOXB3:HOXB4:HOXB5:HOXB6:HOXB7:HOXB8:HOXC4:HOXC5:HOXC6:HOXD1:HOXD3:HOXD4:HOXD8:ISX:MEOX1:MEOX2:MNX1:NKX1-1:NKX1-2:NOTO:OTP:PDX1:TLX1:TLX3:VAX1:VAX2:VENTX	TTAATTRT	BARX1	M06623_3.00	2	0.0110497	2	0.00365631	0.00739342	0.00739342	1.16639	0.243456
M06660_3.00:ALX1:ALX3:ALX4:ARX:DRGX:EMX1:EMX2:EN1:EN2:ESX1:EVX1:EVX2:GBX1:GBX2:GSX1:GSX2:HESX1:HMX1:HMX3:HOXA2:HOXA3:HOXA4:HOXA5:HOXB1:HOXB2:HOXB3:HOXB4:HOXB5:HOXC4:HOXC5:HOXD3:HOXD4:ISX:LBX1:LBX2:LHX2:LHX3:LHX4:LHX9:LMX1A:LMX1B:MEOX1:MEOX2:MIXL1:MNX1:MSX1:MSX2:NKX1-1:NKX1-2:OTP:PDX1:PHOX2A:PHOX2B:PROP1:PRRX1:PRRX2:RAX:RAX2:SEBOX:SHOX:SHOX2:UNCX:VAX1:VAX2:VENTX:VSX1:VSX2	GCTAATTA	ALX1	M06660_3.00	2	0.0110497	2	0.00365631	0.00739342	0.00739342	1.16639	0.243456
M06713_3.00:ALX1:ALX3:ALX4:ARX:BARHL1:BARHL2:BARX1:BARX2:BSX:DRGX:EMX1:EMX2:EN1:EN2:ESX1:EVX1:EVX2:GBX1:GBX2:GSX1:GSX2:HESX1:HOXA2:HOXA3:HOXB2:HOXB3:HOXD3:ISX:LBX1:LBX2:LHX1:LHX2:LHX3:LHX4:LHX5:LHX6:LHX8:LHX9:LMX1A:LMX1B:MEOX1:MEOX2:MIXL1:MNX1:MSX1:MSX2:NKX1-1:NKX1-2:NOBOX:NOTO:OTP:PDX1:PHOX2A:PHOX2B:PROP1:PRRX1:PRRX2:RAX:RAX2:SEBOX:SHOX:SHOX2:UNCX:VAX1:VAX2:VSX1:VSX2:ZFHX2	GYTAATTA	ALX1	M06713_3.00	2	0.0110497	2	0.00365631	0.00739342	0.00739342	1.16639	0.243456
M06781_3.00:ALX1:ALX3:ALX4:ARX:BARX1:BARX2:BSX:DLX1:DLX2:DLX3:DLX4:DLX5:DLX6:DRGX:EN1:EN2:ESX1:GBX1:GBX2:HESX1:HOXA2:HOXB2:ISX:LBX1:LBX2:LHX1:LHX2:LHX3:LHX4:LHX5:LHX6:LHX8:LHX9:LMX1A:LMX1B:MEOX1:MIXL1:MNX1:MSX1:MSX2:NKX1-1:NKX1-2:NOBOX:NOTO:OTP:PDX1:PHOX2A:PHOX2B:PROP1:PRRX1:PRRX2:RAX:RAX2:SEBOX:SHOX:SHOX2:UNCX:VAX1:VAX2:VSX1:VSX2:ZFHX2:ZFHX3	KTTAATTA	ALX1	M06781_3.00	2	0.0110497	2	0.00365631	0.00739342	0.00739342	1.16639	0.243456
M08154_3.00:ZNF823	GGAGAVAGAGAAARR	ZNF823	M08154_3.00	2	0.0110497	2	0.00365631	0.00739342	0.00739342	1.16639	0.243456
M08852_3.00:FOXH1	TGTGGATT	FOXH1	M08852_3.00	2	0.0110497	2	0.00365631	0.00739342	0.00739342	1.16639	0.243456
M08876_3.00:ALX1:ALX3:ALX4:ARX:DRGX:EMX1:EMX2:EN1:EN2:ESX1:GBX1:GBX2:HESX1:ISX:LHX1:LHX2:LHX3:LHX4:LHX5:LHX6:LHX8:LHX9:LMX1A:LMX1B:MIXL1:MSX1:MSX2:NOBOX:NOTO:OTP:PHOX2A:PHOX2B:PROP1:PRRX1:PRRX2:RAX:RAX2:SEBOX:SHOX:SHOX2:UNCX:VAX1:VAX2:VSX1:VSX2:ZFHX2	TAATTG	ALX1	M08876_3.00	2	0.0110497	2	0.00365631	0.00739342	0.00739342	1.16639	0.243456
M09824_3.00:TFAP2A:TFAP2B:TFAP2C:TFAP2D:TFAP2E	GCCCGVGGGC	TFAP2A	M09824_3.00	2	0.0110497	2	0.00365631	0.00739342	0.00739342	1.16639	0.243456
M09828_3.00:TFAP2A:TFAP2B:TFAP2C:TFAP2D:TFAP2E	GCCCGVGGGC	TFAP2A	M09828_3.00	2	0.0110497	2	0.00365631	0.00739342	0.00739342	1.16639	0.243456
M10284_3.00:HOXA10:HOXA11:HOXA5:HOXA6:HOXA7:HOXA9:HOXB5:HOXB6:HOXB8:HOXB9:HOXC10:HOXC11:HOXC5:HOXC6:HOXC8:HOXC9:HOXD10:HOXD11:HOXD8:HOXD9	TTTTATKGCH	HOXA10	M10284_3.00	2	0.0110497	2	0.00365631	0.00739342	0.00739342	1.16639	0.243456
M10292_3.00:ALX1:ALX3:ALX4:ARX:DRGX:EMX1:EMX2:EN1:EN2:ESX1:GBX1:GBX2:HESX1:ISX:LHX1:LHX2:LHX3:LHX4:LHX5:LHX6:LHX8:LHX9:LMX1A:LMX1B:MIXL1:MSX1:MSX2:NOBOX:NOTO:OTP:PHOX2A:PHOX2B:PROP1:PRRX1:PRRX2:RAX:RAX2:SEBOX:SHOX:SHOX2:UNCX:VAX1:VAX2:VSX1:VSX2:ZFHX2	DTTAATTAGB	ALX1	M10292_3.00	2	0.0110497	2	0.00365631	0.00739342	0.00739342	1.16639	0.243456
M10618_3.00:BATF:BATF3	DATGASTCAT	BATF	M10618_3.00	2	0.0110497	2	0.00365631	0.00739342	0.00739342	1.16639	0.243456
M10664_3.00:FOXC2:FOXJ3:FOXK2:FOXP1:FOXP2:FOXP3:FOXP4	NYYTGTTTACHN	FOXC2	M10664_3.00	2	0.0110497	2	0.00365631	0.00739342	0.00739342	1.16639	0.243456
M11328_3.00:RREB1	GGTYKGGGTGC	RREB1	M11328_3.00	2	0.0110497	2	0.00365631	0.00739342	0.00739342	1.16639	0.243456
M11428_3.00:IKZF1:IKZF2:IKZF3	KTTGGGAGGB	IKZF1	M11428_3.00	2	0.0110497	2	0.00365631	0.00739342	0.00739342	1.16639	0.243456
M11707_3.00:GATA1:GATA2:GATA3:GATA4:GATA5:GATA6	GNNDSAGATAAGNNN	GATA1	M11707_3.00	2	0.0110497	2	0.00365631	0.00739342	0.00739342	1.16639	0.243456
M11866_3.00:NKX2-1:NKX2-2:NKX2-3:NKX2-4:NKX2-5:NKX2-6:NKX2-8	CAATTAAG	NKX2-1	M11866_3.00	2	0.0110497	2	0.00365631	0.00739342	0.00739342	1.16639	0.243456
M11889_3.00:ALX1:ALX3:ALX4:ARX:DRGX:EN1:EN2:ESX1:GBX1:GBX2:ISX:LHX2:LHX3:LHX4:LHX6:LHX9:LMX1A:LMX1B:MIXL1:MSX1:MSX2:NOBOX:OTP:PDX1:PHOX2A:PHOX2B:PROP1:PRRX1:PRRX2:RAX:RAX2:SEBOX:SHOX:SHOX2:UNCX:VAX1:VAX2:VSX1:VSX2	CAATTA	ALX1	M11889_3.00	2	0.0110497	2	0.00365631	0.00739342	0.00739342	1.16639	0.243456
M11924_3.00:ISL1:ISL2:NOTO:SHOX:SHOX2:VSX1	CACTTAA	ISL1	M11924_3.00	2	0.0110497	2	0.00365631	0.00739342	0.00739342	1.16639	0.243456
M11926_3.00:ALX1:ALX3:ALX4:ARX:BARHL1:BARHL2:BARX1:BARX2:BSX:DLX1:DLX2:DLX3:DLX4:DLX5:DLX6:DRGX:EMX2:EN1:EN2:GBX1:GBX2:GSX1:GSX2:HOXA1:HOXA2:HOXA3:HOXB1:HOXB2:HOXB3:HOXD1:HOXD3:ISX:LHX1:LHX5:MEOX1:MEOX2:MNX1:MSX1:MSX2:NANOG:NANOGP8:NKX1-1:NKX1-2:PDX1:PHOX2A:PHOX2B:PROP1:PRRX1:PRRX2:SHOX:SHOX2:UNCX:VAX1:VAX2:VSX1:VSX2	GTAATTAB	ALX1	M11926_3.00	2	0.0110497	2	0.00365631	0.00739342	0.00739342	1.16639	0.243456
M11959_3.00:POU2F1	ATGCAAATW	POU2F1	M11959_3.00	2	0.0110497	2	0.00365631	0.00739342	0.00739342	1.16639	0.243456
M11961_3.00:POU2F1	WWATGCAAATNA	POU2F1	M11961_3.00	2	0.0110497	2	0.00365631	0.00739342	0.00739342	1.16639	0.243456
M12435_3.00:LEF1:TCF7:TCF7L1:TCF7L2	ADNATCAAAGN	LEF1	M12435_3.00	2	0.0110497	2	0.00365631	0.00739342	0.00739342	1.16639	0.243456
M01758_3.00:ASH1L:HMGA1:HMGA2:SETBP1:SRCAP	GARKMMAAAA	ASH1L	M01758_3.00	2	0.0110497	14	0.0255941	-0.0145444	0.0145444	-1.1569	0.247314
M12386_3.00:RUNX1:RUNX2:RUNX3	ACCACA	RUNX1	M12386_3.00	2	0.0110497	14	0.0255941	-0.0145444	0.0145444	-1.1569	0.247314
M01759_3.00:ASH1L:HMGA1:HMGA2:SETBP1:SRCAP	MNDDDAAT	ASH1L	M01759_3.00	20	0.110497	45	0.0822669	0.0282303	0.0282303	1.15452	0.248287
M00189_3.00:KLF1:KLF12:KLF2:KLF3:KLF4:KLF5:KLF6:KLF7	DGGGCGTGGC	KLF1	M00189_3.00	0	0	4	0.00731261	-0.00731261	0.00731261	-1.15364	0.248646
M00281_3.00:KLF1:KLF12:KLF2:KLF3:KLF4:KLF5:KLF6:KLF7:KLF8	TGGGCGGG	KLF1	M00281_3.00	0	0	4	0.00731261	-0.00731261	0.00731261	-1.15364	0.248646
M00295_3.00:GFI1:GFI1B	NBAAATCTGRN	GFI1	M00295_3.00	0	0	4	0.00731261	-0.00731261	0.00731261	-1.15364	0.248646
M00462_3.00:MEIS1:MEIS2:MEIS3:PKNOX1:PKNOX2:TGIF1:TGIF2	ASCTGTCAH	MEIS1	M00462_3.00	0	0	4	0.00731261	-0.00731261	0.00731261	-1.15364	0.248646
M00543_3.00:MEIS1:MEIS2:MEIS3:PKNOX1:PKNOX2:TGIF1:TGIF2	RSCTGTCAN	MEIS1	M00543_3.00	0	0	4	0.00731261	-0.00731261	0.00731261	-1.15364	0.248646
M00844_3.00:MZF1	KGGGGATY	MZF1	M00844_3.00	0	0	4	0.00731261	-0.00731261	0.00731261	-1.15364	0.248646
M01065_3.00:BCL11A	NTGGCCGDAG	BCL11A	M01065_3.00	0	0	4	0.00731261	-0.00731261	0.00731261	-1.15364	0.248646
M01089_3.00:FOXN2:FOXN3	WRGCGTCNH	FOXN2	M01089_3.00	0	0	4	0.00731261	-0.00731261	0.00731261	-1.15364	0.248646
M01093_3.00:FOXN1:FOXN4	NNGCGTCNNN	FOXN1	M01093_3.00	0	0	4	0.00731261	-0.00731261	0.00731261	-1.15364	0.248646
M01094_3.00:FOXN1:FOXN4	NGCGTCNNNN	FOXN1	M01094_3.00	0	0	4	0.00731261	-0.00731261	0.00731261	-1.15364	0.248646
M02178_3.00:ANHX	CTTGTCAA	ANHX	M02178_3.00	0	0	4	0.00731261	-0.00731261	0.00731261	-1.15364	0.248646
M02468_3.00:MYRF	SVTGGTACSG	MYRF	M02468_3.00	0	0	4	0.00731261	-0.00731261	0.00731261	-1.15364	0.248646
M02578_3.00:TBX2:TBX3:TBX4:TBX5	DAGGTGTBAR	TBX2	M02578_3.00	0	0	4	0.00731261	-0.00731261	0.00731261	-1.15364	0.248646
M03009_3.00:FIGLA	AMCACCTGKT	FIGLA	M03009_3.00	0	0	4	0.00731261	-0.00731261	0.00731261	-1.15364	0.248646
M03011_3.00:TCF12:TCF3:TCF4	CRCACCTGBN	TCF12	M03011_3.00	0	0	4	0.00731261	-0.00731261	0.00731261	-1.15364	0.248646
M04604_3.00:KLF1:KLF12:KLF2:KLF3:KLF4:KLF5:KLF6:KLF7	KGGGCGTGGYN	KLF1	M04604_3.00	0	0	4	0.00731261	-0.00731261	0.00731261	-1.15364	0.248646
M04614_3.00:KLF1:KLF12:KLF2:KLF3:KLF4:KLF5:KLF6:KLF7:KLF8	DGGGYGTGGB	KLF1	M04614_3.00	0	0	4	0.00731261	-0.00731261	0.00731261	-1.15364	0.248646
M04645_3.00:SNAI1	DGCAGGTGYD	SNAI1	M04645_3.00	0	0	4	0.00731261	-0.00731261	0.00731261	-1.15364	0.248646
M05138_3.00:HOXA10:HOXA11:HOXA5:HOXA6:HOXA7:HOXA9:HOXB5:HOXB6:HOXB8:HOXB9:HOXC10:HOXC11:HOXC5:HOXC6:HOXC8:HOXC9:HOXD10:HOXD11:HOXD8:HOXD9	SBTTWATKGC	HOXA10	M05138_3.00	0	0	4	0.00731261	-0.00731261	0.00731261	-1.15364	0.248646
M05790_3.00:HNF4A:HNF4G:NR2E1	ADAAGTCAM	HNF4A	M05790_3.00	0	0	4	0.00731261	-0.00731261	0.00731261	-1.15364	0.248646
M05858_3.00:ESR1:ESR2:NR1D1:NR1D2:NR1H2:NR1H3:NR1H4:NR2C1:NR2C2:NR2F1:NR2F2:NR2F6:NR4A1:NR4A2:NR4A3:NR5A2:NR6A1:PPARA:PPARD:PPARG:RARA:RARB:RARG:RORA:RORB:RORC:RXRA:RXRB:RXRG	RAGGTCAHG	ESR1	M05858_3.00	0	0	4	0.00731261	-0.00731261	0.00731261	-1.15364	0.248646
M06010_3.00:TBX6	DAGGTGTKAA	TBX6	M06010_3.00	0	0	4	0.00731261	-0.00731261	0.00731261	-1.15364	0.248646
M06291_3.00:AKNA	KGGTKGKGKTGGKKB	AKNA	M06291_3.00	0	0	4	0.00731261	-0.00731261	0.00731261	-1.15364	0.248646
M06607_3.00:HOXA10:HOXA11:HOXA6:HOXA9:HOXB6:HOXB8:HOXB9:HOXC10:HOXC11:HOXC12:HOXC5:HOXC6:HOXC8:HOXC9:HOXD10:HOXD11:HOXD12:HOXD8:HOXD9	TTTTATGA	HOXA10	M06607_3.00	0	0	4	0.00731261	-0.00731261	0.00731261	-1.15364	0.248646
M06741_3.00:MEIS1:MEIS2:MEIS3:PKNOX1:PKNOX2:TGIF1:TGIF2:TGIF2LX:TGIF2LY	TTTGACA	MEIS1	M06741_3.00	0	0	4	0.00731261	-0.00731261	0.00731261	-1.15364	0.248646
M06775_3.00:NKX2-1:NKX2-2:NKX2-3:NKX2-4:NKX2-5:NKX2-6:NKX2-8	BTCAAGTG	NKX2-1	M06775_3.00	0	0	4	0.00731261	-0.00731261	0.00731261	-1.15364	0.248646
M06831_3.00:NR2C1:NR2C2:NR2F1:NR2F2:NR2F6:NR4A1:NR4A2:NR4A3:NR5A1:NR5A2:NR6A1:PPARA:PPARD:PPARG:RARA:RARB:RARG:RORA:RORB:RORC:RXRA:RXRB:RXRG:THRA:THRB	AAGGTCA	NR2C1	M06831_3.00	0	0	4	0.00731261	-0.00731261	0.00731261	-1.15364	0.248646
M08264_3.00:TCF12:TCF3:TCF4	RCACCTGG	TCF12	M08264_3.00	0	0	4	0.00731261	-0.00731261	0.00731261	-1.15364	0.248646
M08300_3.00:ZEB1:ZEB2	CAGGTGAG	ZEB1	M08300_3.00	0	0	4	0.00731261	-0.00731261	0.00731261	-1.15364	0.248646
M08913_3.00:MYB:MYBL1	CAACTG	MYB	M08913_3.00	0	0	4	0.00731261	-0.00731261	0.00731261	-1.15364	0.248646
M09013_3.00:HNF4A:HNF4G:NR2E1:NR2F1:NR2F2:NR2F6:NR6A1:RXRB:RXRG	AGTCCA	HNF4A	M09013_3.00	0	0	4	0.00731261	-0.00731261	0.00731261	-1.15364	0.248646
M09025_3.00:ZNF200	GGAAGT	ZNF200	M09025_3.00	0	0	4	0.00731261	-0.00731261	0.00731261	-1.15364	0.248646
M09244_3.00:ZNF729	DNTRTCCTGRAGTC	ZNF729	M09244_3.00	0	0	4	0.00731261	-0.00731261	0.00731261	-1.15364	0.248646
M09359_3.00:ZNF845	NNNAGGGCAGAGNN	ZNF845	M09359_3.00	0	0	4	0.00731261	-0.00731261	0.00731261	-1.15364	0.248646
M09437_3.00:EGR1:EGR2:EGR3:EGR4	GCGGGGGCG	EGR1	M09437_3.00	0	0	4	0.00731261	-0.00731261	0.00731261	-1.15364	0.248646
M09891_3.00:MYCN	CCACGTGS	MYCN	M09891_3.00	0	0	4	0.00731261	-0.00731261	0.00731261	-1.15364	0.248646
M10397_3.00:NR2C1:NR2C2:NR2F1:NR2F2:NR2F6:NR4A1:NR4A2:NR4A3:PPARD:PPARG:RARA:RARB:RARG:RORA:RORB:RORC:RXRA:RXRB:RXRG	AAAGGTCAV	NR2C1	M10397_3.00	0	0	4	0.00731261	-0.00731261	0.00731261	-1.15364	0.248646
M10616_3.00:ATF2:CREB5	ATGACGTCAYYN	ATF2	M10616_3.00	0	0	4	0.00731261	-0.00731261	0.00731261	-1.15364	0.248646
M10953_3.00:MYF5:MYF6:MYOD1:MYOG	RGCAGSTG	MYF5	M10953_3.00	0	0	4	0.00731261	-0.00731261	0.00731261	-1.15364	0.248646
M10979_3.00:ASCL1:ASCL2	HHACACCTGC	ASCL1	M10979_3.00	0	0	4	0.00731261	-0.00731261	0.00731261	-1.15364	0.248646
M11216_3.00:ZEB1:ZEB2	HYTCACCTKAR	ZEB1	M11216_3.00	0	0	4	0.00731261	-0.00731261	0.00731261	-1.15364	0.248646
M11296_3.00:KLF1:KLF12:KLF2:KLF3:KLF4:KLF5:KLF6:KLF7:KLF8	CKGGGTGGGG	KLF1	M11296_3.00	0	0	4	0.00731261	-0.00731261	0.00731261	-1.15364	0.248646
M11745_3.00:GTF2I	RGAGGGAGG	GTF2I	M11745_3.00	0	0	4	0.00731261	-0.00731261	0.00731261	-1.15364	0.248646
M11774_3.00:ALX1:ALX3:ALX4:ARX:BARX1:BARX2:BSX:DLX1:DLX2:DLX3:DLX4:DLX5:DLX6:DRGX:EMX1:EMX2:EN1:EN2:ESX1:EVX1:EVX2:GBX1:GBX2:GSX1:GSX2:HMX1:HMX3:HOXA1:HOXA2:HOXA3:HOXA4:HOXA5:HOXA7:HOXB1:HOXB2:HOXB3:HOXB4:HOXB5:HOXB7:HOXC4:HOXC5:HOXD1:HOXD3:HOXD4:ISX:LHX3:LHX4:MEOX1:MEOX2:MIXL1:MNX1:MSX1:MSX2:NANOG:NANOGP8:NKX1-1:NKX1-2:NOTO:OTP:PDX1:PHOX2A:PHOX2B:PROP1:PRRX1:PRRX2:RAX:RAX2:SEBOX:SHOX:SHOX2:UNCX:VAX1:VAX2:VENTX:VSX1:VSX2	VMHAWTABG	ALX1	M11774_3.00	0	0	4	0.00731261	-0.00731261	0.00731261	-1.15364	0.248646
M12176_3.00:MYB:MYBL1	NNGNCAGTTGSN	MYB	M12176_3.00	0	0	4	0.00731261	-0.00731261	0.00731261	-1.15364	0.248646
M12309_3.00:ESR1:ESR2:ESRRA:ESRRB:ESRRG	CAAGGTCA	ESR1	M12309_3.00	0	0	4	0.00731261	-0.00731261	0.00731261	-1.15364	0.248646
M12343_3.00:NFATC1:NFATC2:NFATC3:NFATC4	AGGAAAAWNW	NFATC1	M12343_3.00	0	0	4	0.00731261	-0.00731261	0.00731261	-1.15364	0.248646
M12424_3.00:SOX1:SOX10:SOX11:SOX12:SOX13:SOX14:SOX15:SOX17:SOX18:SOX2:SOX21:SOX3:SOX30:SOX4:SOX5:SOX6:SOX7:SOX8:SOX9:SRY	ACAAAGARYTC	SOX1	M12424_3.00	0	0	4	0.00731261	-0.00731261	0.00731261	-1.15364	0.248646
M01189_3.00:ASH1L:HMGA1:HMGA2:SETBP1:SRCAP	AAAWWAAT	ASH1L	M01189_3.00	23	0.127072	53	0.0968921	0.0301797	0.0301797	1.15102	0.249724
M00483_3.00:CRX:DMBX1:DPRX:GSC:GSC2:OTX1:OTX2:PITX1:PITX2:PITX3:TPRX1	NTAATCCB	CRX	M00483_3.00	5	0.0276243	8	0.0146252	0.0129991	0.0129991	1.14469	0.252339
M00519_3.00:ALX1:ALX3:ALX4:ARX:BARHL1:BARHL2:BARX1:BARX2:BSX:DLX1:DLX2:DLX3:DLX4:DLX5:DLX6:DRGX:EMX1:EMX2:EN1:EN2:ESX1:EVX1:EVX2:GBX1:GBX2:GSX1:GSX2:HMX1:HMX2:HMX3:HOXA1:HOXA2:HOXA3:HOXA4:HOXA5:HOXB1:HOXB2:HOXB3:HOXB4:HOXB5:HOXC4:HOXC5:HOXD1:HOXD3:HOXD4:ISX:LHX2:LHX3:LHX4:LHX9:MEOX1:MIXL1:MNX1:MSX1:MSX2:NKX1-1:NKX1-2:NOBOX:NOTO:OTP:PDX1:PHOX2A:PHOX2B:PROP1:PRRX1:PRRX2:RAX:RAX2:SEBOX:SHOX:SHOX2:TLX1:TLX2:TLX3:UNCX:VAX1:VAX2:VSX1:VSX2	NTAATKRNN	ALX1	M00519_3.00	5	0.0276243	8	0.0146252	0.0129991	0.0129991	1.14469	0.252339
M00533_3.00:BARX1:BARX2:BSX:EMX1:EMX2:EN1:EN2:EVX1:EVX2:GBX1:GBX2:GSX1:GSX2:HMX1:HMX2:HMX3:HOXA1:HOXA2:HOXA3:HOXA4:HOXA5:HOXA6:HOXA7:HOXA9:HOXB1:HOXB2:HOXB3:HOXB4:HOXB5:HOXB6:HOXB7:HOXB8:HOXB9:HOXC4:HOXC5:HOXC6:HOXC8:HOXC9:HOXD1:HOXD3:HOXD4:HOXD8:HOXD9:ISX:MEOX1:MEOX2:MNX1:NKX1-1:NKX1-2:NOTO:OTP:PDX1:VAX1:VAX2:VENTX	NTAATKRNN	BARX1	M00533_3.00	5	0.0276243	8	0.0146252	0.0129991	0.0129991	1.14469	0.252339
M00572_3.00:HOXA10:HOXA4:HOXA5:HOXA6:HOXA7:HOXA9:HOXB4:HOXB5:HOXB6:HOXB7:HOXB8:HOXB9:HOXC10:HOXC4:HOXC5:HOXC6:HOXC8:HOXC9:HOXD10:HOXD4:HOXD8:HOXD9:MNX1:PDX1	WTAATKRYN	HOXA10	M00572_3.00	5	0.0276243	8	0.0146252	0.0129991	0.0129991	1.14469	0.252339
M00874_3.00:POU2F2:POU2F3	TAATTARCAT	POU2F2	M00874_3.00	5	0.0276243	8	0.0146252	0.0129991	0.0129991	1.14469	0.252339
M01586_3.00:ALX1:ALX3:ALX4:ARX:BARHL1:BARHL2:BARX1:BARX2:BSX:DLX1:DLX2:DLX3:DLX4:DLX5:DLX6:DRGX:EMX2:EN1:EN2:GBX1:GBX2:GSX1:GSX2:HOXA1:HOXA2:HOXA3:HOXB1:HOXB2:HOXB3:HOXD1:HOXD3:ISX:LHX1:LHX5:MEOX1:MEOX2:MNX1:MSX1:MSX2:NANOG:NANOGP8:NKX1-1:NKX1-2:PDX1:PHOX2A:PHOX2B:PROP1:PRRX1:PRRX2:SHOX:SHOX2:UNCX:VAX1:VAX2:VSX1:VSX2	NTAATTRN	ALX1	M01586_3.00	5	0.0276243	8	0.0146252	0.0129991	0.0129991	1.14469	0.252339
M01993_3.00:FBXL19:KDM2A:KDM2B	NNNNTACGN	FBXL19	M01993_3.00	5	0.0276243	8	0.0146252	0.0129991	0.0129991	1.14469	0.252339
M02183_3.00:ALX1:ALX3:ALX4:ARX:DRGX:EMX1:EMX2:EN1:EN2:ESX1:GBX1:GBX2:GSX1:GSX2:HOXA1:HOXA2:HOXA3:HOXA4:HOXA5:HOXB1:HOXB2:HOXB3:HOXB4:HOXB5:HOXC4:HOXC5:HOXD3:HOXD4:ISL1:ISL2:ISX:LHX2:LHX3:LHX4:LHX9:MNX1:NKX1-1:NKX1-2:NOTO:OTP:PDX1:PHOX2A:PHOX2B:PROP1:PRRX1:PRRX2:RAX:RAX2:SEBOX:SHOX:SHOX2:UNCX:VAX1:VAX2:VSX1:VSX2	NYTAATTARN	ALX1	M02183_3.00	5	0.0276243	8	0.0146252	0.0129991	0.0129991	1.14469	0.252339
M02200_3.00:ALX1:ALX3:ALX4:ARX:BARX1:BARX2:BSX:DLX1:DLX2:DLX3:DLX4:DLX5:DLX6:DRGX:EMX1:EMX2:EN1:EN2:ESX1:EVX1:EVX2:GBX1:GBX2:GSX1:GSX2:HESX1:HMX1:HMX3:HOXA1:HOXA2:HOXA3:HOXA4:HOXA5:HOXA7:HOXB1:HOXB2:HOXB3:HOXB4:HOXB5:HOXB7:HOXC4:HOXC5:HOXD1:HOXD3:HOXD4:ISX:LHX3:LHX4:MEOX1:MEOX2:MNX1:MSX1:MSX2:NANOG:NANOGP8:NKX1-1:NKX1-2:NOTO:OTP:PDX1:PHOX2A:PHOX2B:PROP1:PRRX1:PRRX2:SHOX:SHOX2:UNCX:VAX1:VAX2:VENTX:VSX1:VSX2	NYTAATKASN	ALX1	M02200_3.00	5	0.0276243	8	0.0146252	0.0129991	0.0129991	1.14469	0.252339
M02480_3.00:NR1I2:NR1I3:VDR	GAGTTCAW	NR1I2	M02480_3.00	5	0.0276243	8	0.0146252	0.0129991	0.0129991	1.14469	0.252339
M02620_3.00:THAP12	NTNTMGTYKGGN	THAP12	M02620_3.00	5	0.0276243	8	0.0146252	0.0129991	0.0129991	1.14469	0.252339
M03300_3.00:BARX1:BARX2:BSX:DLX1:DLX2:DLX3:DLX4:DLX5:DLX6:EMX1:EMX2:EN1:EN2:EVX1:EVX2:GBX1:GBX2:GSX1:GSX2:HOXA1:HOXA2:HOXA3:HOXA4:HOXA5:HOXB1:HOXB2:HOXB3:HOXB4:HOXB5:HOXC4:HOXC5:HOXD1:HOXD3:HOXD4:ISX:MEOX1:MEOX2:MNX1:MSX1:MSX2:NANOG:NANOGP8:NKX1-1:NKX1-2:PDX1:PROP1:SHOX:SHOX2:UNCX:VAX1:VAX2:VENTX	BBTAATTAVN	BARX1	M03300_3.00	5	0.0276243	8	0.0146252	0.0129991	0.0129991	1.14469	0.252339
M03418_3.00:ALX1:ALX3:ALX4:ARX:BARHL1:BARHL2:BARX1:BARX2:BSX:DRGX:EMX1:EMX2:EN1:EN2:ESX1:EVX1:EVX2:GBX1:GBX2:GSX1:GSX2:HESX1:HOXA2:HOXA3:HOXB2:HOXB3:HOXD3:ISX:LBX1:LBX2:LHX1:LHX2:LHX3:LHX4:LHX5:LHX6:LHX8:LHX9:LMX1A:LMX1B:MEOX1:MEOX2:MIXL1:MNX1:MSX1:MSX2:NKX1-1:NKX1-2:NOBOX:NOTO:OTP:PDX1:PHOX2A:PHOX2B:PROP1:PRRX1:PRRX2:RAX:RAX2:SEBOX:SHOX:SHOX2:UNCX:VAX1:VAX2:VSX1:VSX2:ZFHX2	YTAATTRR	ALX1	M03418_3.00	5	0.0276243	8	0.0146252	0.0129991	0.0129991	1.14469	0.252339
M05225_3.00:BARHL1:BARHL2:EMX1:EMX2:HMX1:HMX2:HMX3:HOXA4:HOXB4:HOXC4:HOXD4:LBX2:NKX1-1:NKX1-2:TLX1:TLX2:TLX3:VAX1:VAX2:VENTX	YTAATTRV	BARHL1	M05225_3.00	5	0.0276243	8	0.0146252	0.0129991	0.0129991	1.14469	0.252339
M05270_3.00:ALX1:ALX3:ALX4:ARX:DRGX:EMX1:EMX2:EN1:EN2:ESX1:GBX1:GBX2:GSX1:GSX2:HESX1:HOXA2:HOXA3:HOXB2:HOXB3:HOXD3:ISX:LHX1:LHX2:LHX3:LHX4:LHX5:LHX6:LHX8:LHX9:LMX1A:LMX1B:MIXL1:MNX1:MSX1:MSX2:NOBOX:NOTO:OTP:PDX1:PHOX2A:PHOX2B:PROP1:PRRX1:PRRX2:RAX:RAX2:SEBOX:SHOX:SHOX2:UNCX:VAX1:VAX2:VSX1:VSX2:ZFHX2	BTAATTAV	ALX1	M05270_3.00	5	0.0276243	8	0.0146252	0.0129991	0.0129991	1.14469	0.252339
M05271_3.00:ALX1:ALX3:ALX4:ARX:DRGX:EMX1:EMX2:EN1:EN2:ESX1:GBX1:GBX2:GSX1:GSX2:HESX1:HOXA2:HOXA3:HOXB2:HOXB3:HOXD3:ISX:LHX1:LHX2:LHX3:LHX4:LHX5:LHX6:LHX8:LHX9:LMX1A:LMX1B:MIXL1:MNX1:MSX1:MSX2:NOBOX:NOTO:OTP:PDX1:PHOX2A:PHOX2B:PROP1:PRRX1:PRRX2:RAX:RAX2:SEBOX:SHOX:SHOX2:UNCX:VAX1:VAX2:VSX1:VSX2:ZFHX2	NTAATTAV	ALX1	M05271_3.00	5	0.0276243	8	0.0146252	0.0129991	0.0129991	1.14469	0.252339
M05401_3.00:ALX1:ALX3:ALX4:ARX:BARX1:BARX2:BSX:DLX2:DLX3:DLX5:DRGX:EMX1:EMX2:EN1:EN2:ESX1:EVX1:EVX2:GBX1:GBX2:GSX1:GSX2:HESX1:HOXA2:HOXA3:HOXB2:HOXB3:HOXD3:ISX:LBX1:LBX2:LHX1:LHX2:LHX3:LHX4:LHX5:LHX6:LHX8:LHX9:LMX1A:LMX1B:MEOX1:MIXL1:MNX1:MSX1:MSX2:NKX1-1:NKX1-2:NOBOX:NOTO:OTP:PDX1:PHOX2A:PHOX2B:PROP1:PRRX1:PRRX2:RAX:RAX2:SEBOX:SHOX:SHOX2:UNCX:VAX1:VAX2:VSX1:VSX2:ZFHX2:ZFHX3	NTAAYGMN	ALX1	M05401_3.00	5	0.0276243	8	0.0146252	0.0129991	0.0129991	1.14469	0.252339
M05433_3.00:CRX:DMBX1:DPRX:GSC:GSC2:OTX1:OTX2:PITX1:PITX2:PITX3:TPRX1	STAATCCN	CRX	M05433_3.00	5	0.0276243	8	0.0146252	0.0129991	0.0129991	1.14469	0.252339
M05458_3.00:ALX1:ALX3:ALX4:ARX:BARX1:BARX2:BSX:DLX2:DLX3:DRGX:EMX1:EMX2:EN1:EN2:ESX1:EVX1:EVX2:GBX1:GBX2:GSX1:GSX2:HESX1:HOXA2:HOXA3:HOXB2:HOXB3:HOXD3:ISX:LBX1:LBX2:LHX1:LHX2:LHX3:LHX4:LHX5:LHX6:LHX8:LHX9:LMX1A:LMX1B:MEOX1:MIXL1:MNX1:MSX1:MSX2:NKX1-1:NKX1-2:NOBOX:NOTO:OTP:PDX1:PHOX2A:PHOX2B:PROP1:PRRX1:PRRX2:RAX:RAX2:SEBOX:SHOX:SHOX2:UNCX:VAX1:VAX2:VSX1:VSX2:ZFHX2:ZFHX3	YYAATTAN	ALX1	M05458_3.00	5	0.0276243	8	0.0146252	0.0129991	0.0129991	1.14469	0.252339
M06124_3.00:RLF	AARCGGCNNNNN	RLF	M06124_3.00	5	0.0276243	8	0.0146252	0.0129991	0.0129991	1.14469	0.252339
M06257_3.00:ALX1:ALX3:ALX4:ARX:DRGX:EN1:EN2:ESX1:ISX:LHX2:LHX3:LHX4:LHX6:LHX8:LHX9:LMX1A:LMX1B:MIXL1:OTP:PHOX2A:PHOX2B:PROP1:PRRX1:PRRX2:RAX:RAX2:SEBOX:SHOX:SHOX2:UNCX:VSX1:VSX2:ZFHX2	VYTAATTA	ALX1	M06257_3.00	5	0.0276243	8	0.0146252	0.0129991	0.0129991	1.14469	0.252339
M06674_3.00:ALX1:ALX3:ALX4:ARX:BARX1:BARX2:BSX:DLX1:DLX2:DLX3:DLX4:DLX5:DLX6:DRGX:EMX1:EMX2:EN1:EN2:ESX1:EVX1:EVX2:GBX1:GBX2:GSX1:GSX2:HMX1:HMX3:HOXA1:HOXA2:HOXA3:HOXA4:HOXA5:HOXA7:HOXB1:HOXB2:HOXB3:HOXB4:HOXB5:HOXB7:HOXC4:HOXC5:HOXD1:HOXD3:HOXD4:ISX:LHX2:LHX3:LHX4:LHX9:MEOX1:MEOX2:MIXL1:MNX1:MSX1:MSX2:NANOG:NANOGP8:NKX1-1:NKX1-2:NOTO:OTP:PDX1:PHOX2A:PHOX2B:PROP1:PRRX1:PRRX2:RAX:RAX2:SEBOX:SHOX:SHOX2:UNCX:VAX1:VAX2:VENTX:VSX1:VSX2	NYTAATKA	ALX1	M06674_3.00	5	0.0276243	8	0.0146252	0.0129991	0.0129991	1.14469	0.252339
M06699_3.00:ALX1:ALX3:ALX4:ARX:DRGX:EN1:EN2:ESX1:ISX:LHX2:LHX3:LHX4:LHX6:LHX8:LHX9:LMX1A:LMX1B:MIXL1:NOBOX:OTP:PHOX2A:PHOX2B:PROP1:PRRX1:PRRX2:RAX:RAX2:SEBOX:SHOX:SHOX2:UNCX:VSX1:VSX2:ZFHX2	YTAATTA	ALX1	M06699_3.00	5	0.0276243	8	0.0146252	0.0129991	0.0129991	1.14469	0.252339
M11715_3.00:GATA1:GATA2:GATA3:GATA4:GATA5:GATA6	VHHGATAANN	GATA1	M11715_3.00	5	0.0276243	8	0.0146252	0.0129991	0.0129991	1.14469	0.252339
M11771_3.00:CRX:DMBX1:DPRX:GSC:GSC2:OTX1:OTX2:PITX1:PITX2:PITX3:TPRX1	GGGATTARN	CRX	M11771_3.00	5	0.0276243	8	0.0146252	0.0129991	0.0129991	1.14469	0.252339
M11830_3.00:ALX1:ALX3:ALX4:ARX:BARHL1:BARHL2:BARX1:BARX2:BSX:DLX1:DLX2:DLX3:DLX4:DLX5:DLX6:DRGX:EMX1:EMX2:EN1:EN2:ESX1:EVX1:EVX2:GBX1:GBX2:GSX1:GSX2:HMX1:HMX2:HMX3:HOXA1:HOXA2:HOXA3:HOXA4:HOXA5:HOXA6:HOXA7:HOXB1:HOXB2:HOXB3:HOXB4:HOXB5:HOXB6:HOXB7:HOXB8:HOXC4:HOXC5:HOXC6:HOXD1:HOXD3:HOXD4:HOXD8:ISX:LHX3:LHX4:MEOX1:MEOX2:MIXL1:MNX1:MSX1:MSX2:NANOG:NANOGP8:NKX1-1:NKX1-2:NOBOX:NOTO:OTP:PDX1:PHOX2A:PHOX2B:PROP1:PRRX1:PRRX2:RAX:RAX2:SEBOX:SHOX:SHOX2:UNCX:VAX1:VAX2:VENTX:VSX1:VSX2	HCATTAR	ALX1	M11830_3.00	5	0.0276243	8	0.0146252	0.0129991	0.0129991	1.14469	0.252339
M11923_3.00:ISL1:ISL2:NOTO:SHOX:SHOX2:VSX1	CCATTAT	ISL1	M11923_3.00	5	0.0276243	8	0.0146252	0.0129991	0.0129991	1.14469	0.252339
M00327_3.00:CRX:DMBX1:DPRX:GSC:GSC2:OTX1:OTX2:PITX1:PITX2:PITX3:TPRX1	NNTAATCC	CRX	M00327_3.00	8	0.0441989	15	0.0274223	0.0167766	0.0167766	1.11852	0.263345
M00341_3.00:ALX1:ALX3:ALX4:ARX:BARX1:BARX2:BSX:DLX1:DLX2:DLX3:DLX4:DLX5:DLX6:DRGX:EMX1:EMX2:EN1:EN2:ESX1:EVX1:EVX2:GBX1:GBX2:GSX1:GSX2:HESX1:HOXA2:HOXA3:HOXB2:HOXB3:HOXD3:ISX:LBX1:LBX2:LHX1:LHX2:LHX3:LHX4:LHX5:LHX6:LHX8:LHX9:LMX1A:LMX1B:MEOX1:MIXL1:MNX1:MSX1:MSX2:NKX1-1:NKX1-2:NOBOX:NOTO:OTP:PDX1:PHOX2A:PHOX2B:PROP1:PRRX1:PRRX2:RAX:RAX2:SEBOX:SHOX:SHOX2:UNCX:VAX1:VAX2:VSX1:VSX2:ZFHX2:ZFHX3	HTAATTA	ALX1	M00341_3.00	8	0.0441989	15	0.0274223	0.0167766	0.0167766	1.11852	0.263345
M00521_3.00:NKX6-1:NKX6-2:NKX6-3	NWTAATKAB	NKX6-1	M00521_3.00	8	0.0441989	15	0.0274223	0.0167766	0.0167766	1.11852	0.263345
M00577_3.00:NKX6-1:NKX6-2:NKX6-3	NWTAATKRB	NKX6-1	M00577_3.00	8	0.0441989	15	0.0274223	0.0167766	0.0167766	1.11852	0.263345
M00875_3.00:POU3F1	NNTAATKAD	POU3F1	M00875_3.00	8	0.0441989	15	0.0274223	0.0167766	0.0167766	1.11852	0.263345
M01769_3.00:ASH1L:HMGA1:HMGA2:SETBP1:SRCAP	AAAATAAT	ASH1L	M01769_3.00	8	0.0441989	15	0.0274223	0.0167766	0.0167766	1.11852	0.263345
M02320_3.00:POU2F2:POU5F1B:POU6F1	YTAATTAVV	POU2F2	M02320_3.00	8	0.0441989	15	0.0274223	0.0167766	0.0167766	1.11852	0.263345
M00302_3.00:WT1	NNATAATATAT	WT1	M00302_3.00	4	0.0220994	6	0.0109689	0.0111305	0.0111305	1.1152	0.264765
