## Supplemental Data 4 for "Global Evaluation of Congenital Heart Disease-Associated Non-Coding Variants" (part 3 of 3)

### Sheet: SNPmoods_enVars (continued)
Motif Name	Consensus	top mapped tf	pwm	0.7_0.4_count_allelic	0.7_0.4_ratio_allelic	0.7_0.4_count_enhancer_no_allelic	0.7_0.4_ratio_enhancer_no_allelic	delta	abs delta	zscore	pval
M00344_3.00:ALX1:ALX3:ALX4:ARX:BARHL1:BARHL2:BARX1:BARX2:BSX:DLX1:DLX2:DLX3:DLX4:DLX5:DLX6:DRGX:EMX1:EMX2:EN1:EN2:ESX1:EVX1:EVX2:GBX1:GBX2:GSX1:GSX2:HESX1:HMX1:HMX2:HMX3:HOXA1:HOXA2:HOXA3:HOXB1:HOXB2:HOXB3:HOXD3:ISX:LBX1:LBX2:LHX2:LHX3:LHX4:LHX9:MEOX1:MEOX2:MIXL1:MNX1:MSX1:MSX2:NANOG:NANOGP8:NKX1-1:NKX1-2:NOBOX:OTP:PDX1:PHOX2A:PHOX2B:PROP1:PRRX1:PRRX2:RAX:RAX2:SEBOX:SHOX:SHOX2:UNCX:VAX1:VAX2:VSX1:VSX2	NNCAATTA	ALX1	M00344_3.00	4	0.0220994	6	0.0109689	0.0111305	0.0111305	1.1152	0.264765
M00368_3.00:CRX:DMBX1:DPRX:GSC:GSC2:OTX1:OTX2:PITX1:PITX2:PITX3:TPRX1	NTAATCCN	CRX	M00368_3.00	4	0.0220994	6	0.0109689	0.0111305	0.0111305	1.1152	0.264765
M00406_3.00:PAX4	BNNATTAN	PAX4	M00406_3.00	4	0.0220994	6	0.0109689	0.0111305	0.0111305	1.1152	0.264765
M00497_3.00:ALX1:ALX3:ALX4:ARX:BARHL1:BARHL2:BARX1:BARX2:BSX:DLX1:DLX2:DLX3:DLX4:DLX5:DLX6:DRGX:EMX1:EMX2:EN1:EN2:ESX1:EVX1:EVX2:GBX1:GBX2:GSX1:GSX2:HESX1:HMX1:HMX3:HOXA1:HOXA2:HOXA3:HOXA4:HOXA5:HOXB1:HOXB2:HOXB3:HOXB4:HOXB5:HOXC4:HOXC5:HOXD1:HOXD3:HOXD4:ISX:MEOX1:MEOX2:MIXL1:MNX1:MSX1:MSX2:NKX1-1:NKX1-2:NOTO:OTP:PDX1:PHOX2A:PHOX2B:PROP1:PRRX1:PRRX2:RAX:RAX2:SEBOX:SHOX:SHOX2:TLX1:TLX2:TLX3:UNCX:VAX1:VAX2:VENTX:VSX1:VSX2	NHTAATTRNN	ALX1	M00497_3.00	4	0.0220994	6	0.0109689	0.0111305	0.0111305	1.1152	0.264765
M00501_3.00:ALX1:ALX3:ALX4:ARX:BARHL1:BARHL2:BARX1:BARX2:BSX:DLX1:DLX2:DLX3:DLX4:DLX5:DLX6:DRGX:EMX1:EMX2:EN1:EN2:ESX1:EVX1:EVX2:GBX1:GBX2:GSX1:GSX2:HMX1:HMX2:HMX3:HOXA1:HOXA2:HOXA3:HOXA4:HOXA5:HOXA6:HOXA7:HOXB1:HOXB2:HOXB3:HOXB4:HOXB5:HOXB6:HOXB7:HOXB8:HOXC4:HOXC5:HOXC6:HOXD1:HOXD3:HOXD4:HOXD8:ISX:LHX3:LHX4:MEOX1:MEOX2:MIXL1:MNX1:MSX1:MSX2:NANOG:NANOGP8:NKX1-1:NKX1-2:NOBOX:NOTO:OTP:PDX1:PHOX2A:PHOX2B:PROP1:PRRX1:PRRX2:RAX:RAX2:SEBOX:SHOX:SHOX2:UNCX:VAX1:VAX2:VENTX:VSX1:VSX2	NTAATKRN	ALX1	M00501_3.00	4	0.0220994	6	0.0109689	0.0111305	0.0111305	1.1152	0.264765
M00558_3.00:ALX1:ALX3:ALX4:ARX:BARHL1:BARHL2:BARX1:BARX2:BSX:DLX1:DLX2:DLX3:DLX4:DLX5:DLX6:DRGX:EMX1:EMX2:EN1:EN2:ESX1:EVX1:EVX2:GBX1:GBX2:GSX1:GSX2:HESX1:HMX1:HMX3:HOXA1:HOXA2:HOXA3:HOXA4:HOXA5:HOXB1:HOXB2:HOXB3:HOXB4:HOXB5:HOXC4:HOXC5:HOXD1:HOXD3:HOXD4:ISX:MEOX1:MEOX2:MIXL1:MNX1:MSX1:MSX2:NKX1-1:NKX1-2:NOTO:OTP:PDX1:PHOX2A:PHOX2B:PROP1:PRRX1:PRRX2:RAX:RAX2:SEBOX:SHOX:SHOX2:TLX1:TLX2:TLX3:UNCX:VAX1:VAX2:VENTX:VSX1:VSX2	NNTAATTRN	ALX1	M00558_3.00	4	0.0220994	6	0.0109689	0.0111305	0.0111305	1.1152	0.264765
M00612_3.00:ALX1:ALX3:ALX4:ARX:BARHL1:BARHL2:BARX1:BARX2:BSX:DLX1:DLX2:DLX3:DLX4:DLX5:DLX6:DRGX:EMX1:EMX2:EN1:EN2:ESX1:EVX1:EVX2:GBX1:GBX2:GSX1:GSX2:HESX1:HMX1:HMX3:HOXA1:HOXA2:HOXA3:HOXA4:HOXA5:HOXB1:HOXB2:HOXB3:HOXB4:HOXB5:HOXC4:HOXC5:HOXD1:HOXD3:HOXD4:ISX:MEOX1:MEOX2:MIXL1:MNX1:MSX1:MSX2:NKX1-1:NKX1-2:NOTO:OTP:PDX1:PHOX2A:PHOX2B:PROP1:PRRX1:PRRX2:RAX:RAX2:SEBOX:SHOX:SHOX2:TLX1:TLX2:TLX3:UNCX:VAX1:VAX2:VENTX:VSX1:VSX2	NNTAATTRN	ALX1	M00612_3.00	4	0.0220994	6	0.0109689	0.0111305	0.0111305	1.1152	0.264765
M00734_3.00:CRX:DMBX1:DPRX:GSC:GSC2:OTX1:OTX2:PITX1:PITX2:PITX3:TPRX1	TTAATCCB	CRX	M00734_3.00	4	0.0220994	6	0.0109689	0.0111305	0.0111305	1.1152	0.264765
M00833_3.00:DBP	TTACRTAAYN	DBP	M00833_3.00	4	0.0220994	6	0.0109689	0.0111305	0.0111305	1.1152	0.264765
M01224_3.00:NFE2:NFE2L1:NFE2L2:NFE2L3	NHGTCATNN	NFE2	M01224_3.00	4	0.0220994	6	0.0109689	0.0111305	0.0111305	1.1152	0.264765
M02055_3.00:EHF:ELF1:ELF2:ELF4:ELK1:ELK3:ELK4:ERF:ERG:ETS1:ETS2:ETV1:ETV2:ETV3:ETV3L:ETV4:ETV5:FEV:FLI1:GABPA	WCCGGAAGH	EHF	M02055_3.00	4	0.0220994	6	0.0109689	0.0111305	0.0111305	1.1152	0.264765
M02187_3.00:ZFHX3	TTAATTAG	ZFHX3	M02187_3.00	4	0.0220994	6	0.0109689	0.0111305	0.0111305	1.1152	0.264765
M02196_3.00:ALX1:ALX3:ALX4:ARX:BARHL1:BARHL2:BARX1:BARX2:BSX:DRGX:EMX1:EMX2:EN1:EN2:ESX1:EVX1:EVX2:GBX1:GBX2:GSX1:GSX2:HESX1:HMX1:HMX2:HMX3:HOXA1:HOXA2:HOXA3:HOXA4:HOXA5:HOXB1:HOXB2:HOXB3:HOXB4:HOXB5:HOXC4:HOXC5:HOXD3:HOXD4:LHX2:LHX3:LHX4:LHX9:MEOX1:MEOX2:MIXL1:MNX1:MSX1:MSX2:NKX1-1:NKX1-2:NOTO:OTP:PDX1:PHOX2A:PHOX2B:PROP1:PRRX1:PRRX2:RAX:RAX2:SEBOX:SHOX:SHOX2:TLX1:TLX2:TLX3:UNCX:VAX1:VAX2:VENTX:VSX1:VSX2	YTAATTASB	ALX1	M02196_3.00	4	0.0220994	6	0.0109689	0.0111305	0.0111305	1.1152	0.264765
M02900_3.00:NFATC1:NFATC2:NFATC3:NFATC4	TGGAAA	NFATC1	M02900_3.00	4	0.0220994	6	0.0109689	0.0111305	0.0111305	1.1152	0.264765
M03242_3.00:FOXC1:FOXC2:FOXD1:FOXD2:FOXD3:FOXD4:FOXD4L1:FOXD4L3:FOXD4L4:FOXD4L5:FOXD4L6:FOXE1:FOXF1:FOXF2:FOXG1:FOXI1:FOXI3:FOXJ3:FOXK2:FOXL1:FOXL2:FOXP1:FOXS1	WTTGTTTACWTW	FOXC1	M03242_3.00	4	0.0220994	6	0.0109689	0.0111305	0.0111305	1.1152	0.264765
M03321_3.00:CRX:DMBX1:DPRX:GSC:GSC2:OTX1:OTX2:PITX1:PITX2:PITX3:TPRX1	YTAATCCG	CRX	M03321_3.00	4	0.0220994	6	0.0109689	0.0111305	0.0111305	1.1152	0.264765
M03396_3.00:ALX1:ALX3:ALX4:ARX:BARHL1:BARHL2:BARX1:BARX2:BSX:DLX1:DLX2:DLX3:DLX4:DLX5:DLX6:DRGX:EMX1:EMX2:EN1:EN2:ESX1:EVX1:EVX2:GBX1:GBX2:GSX1:GSX2:HESX1:HOXA1:HOXA2:HOXA3:HOXB1:HOXB2:HOXB3:HOXD3:ISX:LBX1:LBX2:LHX1:LHX2:LHX3:LHX4:LHX5:LHX6:LHX8:LHX9:LMX1A:LMX1B:MEOX1:MIXL1:MNX1:MSX1:MSX2:NKX1-1:NKX1-2:NOBOX:NOTO:OTP:PDX1:PHOX2A:PHOX2B:PROP1:PRRX1:PRRX2:RAX:RAX2:SEBOX:SHOX:SHOX2:UNCX:VAX1:VAX2:VSX1:VSX2:ZFHX2:ZFHX3	YYAATTAR	ALX1	M03396_3.00	4	0.0220994	6	0.0109689	0.0111305	0.0111305	1.1152	0.264765
M03454_3.00:CRX:DMBX1:DPRX:GSC:GSC2:OTX1:OTX2:PITX1:PITX2:PITX3:TPRX1	HTAATCCB	CRX	M03454_3.00	4	0.0220994	6	0.0109689	0.0111305	0.0111305	1.1152	0.264765
M03491_3.00:ALX1:ALX3:ALX4:ARX:BARX1:BARX2:BSX:DLX1:DLX2:DLX3:DLX4:DLX5:DLX6:DRGX:EMX1:EMX2:EN1:EN2:ESX1:EVX1:EVX2:GBX1:GBX2:GSX1:GSX2:HMX1:HMX3:HOXA1:HOXA2:HOXA3:HOXA4:HOXA5:HOXA7:HOXB1:HOXB2:HOXB3:HOXB4:HOXB5:HOXB7:HOXC4:HOXC5:HOXD1:HOXD3:HOXD4:ISX:LHX3:LHX4:MEOX1:MEOX2:MIXL1:MNX1:MSX1:MSX2:NANOG:NANOGP8:NKX1-1:NKX1-2:NOTO:OTP:PDX1:PHOX2A:PHOX2B:PROP1:PRRX1:PRRX2:RAX:RAX2:SEBOX:SHOX:SHOX2:UNCX:VAX1:VAX2:VENTX:VSX1:VSX2	NBTAATTASN	ALX1	M03491_3.00	4	0.0220994	6	0.0109689	0.0111305	0.0111305	1.1152	0.264765
M04046_3.00:CRX:DMBX1:DPRX:GSC:GSC2:OTX1:OTX2:PITX1:PITX2:PITX3:TPRX1	VTAATCCM	CRX	M04046_3.00	4	0.0220994	6	0.0109689	0.0111305	0.0111305	1.1152	0.264765
M04047_3.00:CRX:DMBX1:DPRX:GSC:GSC2:OTX1:OTX2:PITX1:PITX2:PITX3:TPRX1	NTAATCCN	CRX	M04047_3.00	4	0.0220994	6	0.0109689	0.0111305	0.0111305	1.1152	0.264765
M05123_3.00:ALX1:ALX3:ALX4:ARX:BARX1:BARX2:BSX:DLX2:DLX3:DLX5:DRGX:EMX1:EMX2:EN1:EN2:ESX1:EVX1:EVX2:GBX1:GBX2:GSX1:GSX2:HESX1:HOXA2:HOXA3:HOXB2:HOXB3:HOXD3:ISX:LBX1:LBX2:LHX1:LHX2:LHX3:LHX4:LHX5:LHX6:LHX8:LHX9:LMX1A:LMX1B:MEOX1:MIXL1:MNX1:MSX1:MSX2:NKX1-1:NKX1-2:NOBOX:NOTO:OTP:PDX1:PHOX2A:PHOX2B:PROP1:PRRX1:PRRX2:RAX:RAX2:SEBOX:SHOX:SHOX2:UNCX:VAX1:VAX2:VSX1:VSX2:ZFHX2:ZFHX3	TTAAYGHD	ALX1	M05123_3.00	4	0.0220994	6	0.0109689	0.0111305	0.0111305	1.1152	0.264765
M05510_3.00:ALX1:ALX3:ALX4:ARX:BARX1:BARX2:BSX:DLX1:DLX2:DLX3:DLX4:DLX5:DLX6:DRGX:EN1:EN2:ESX1:GBX1:GBX2:GSX1:GSX2:HESX1:HOXA1:HOXA2:HOXA3:HOXA4:HOXA5:HOXB1:HOXB2:HOXB3:HOXB4:HOXB5:HOXC4:HOXC5:HOXD3:HOXD4:ISX:LBX2:LHX1:LHX2:LHX3:LHX4:LHX5:LHX6:LHX8:LHX9:LMX1A:LMX1B:MEOX1:MIXL1:MNX1:MSX1:MSX2:NKX1-1:NKX1-2:NOBOX:NOTO:OTP:PDX1:PHOX2A:PHOX2B:PROP1:PRRX1:PRRX2:RAX:RAX2:SEBOX:SHOX:SHOX2:UNCX:VAX1:VAX2:VSX1:VSX2:ZFHX2	TTAAYGAG	ALX1	M05510_3.00	4	0.0220994	6	0.0109689	0.0111305	0.0111305	1.1152	0.264765
M06653_3.00:ALX1:ALX3:ALX4:ARX:BARX1:BARX2:BSX:DLX1:DLX2:DLX3:DLX4:DLX5:DLX6:DRGX:EMX1:EMX2:EN1:EN2:ESX1:EVX1:EVX2:GBX1:GBX2:GSX1:GSX2:HESX1:HMX1:HMX3:HOXA1:HOXA2:HOXA3:HOXA4:HOXA5:HOXB1:HOXB2:HOXB3:HOXB4:HOXB5:HOXC4:HOXC5:HOXD1:HOXD3:HOXD4:ISX:LBX1:LBX2:LHX2:LHX3:LHX4:LHX6:LHX8:LHX9:LMX1A:LMX1B:MEOX1:MIXL1:MNX1:MSX1:MSX2:NKX1-1:NKX1-2:NOBOX:NOTO:OTP:PDX1:PHOX2A:PHOX2B:PROP1:PRRX1:PRRX2:RAX:RAX2:SEBOX:SHOX:SHOX2:UNCX:VAX1:VAX2:VENTX:VSX1:VSX2:ZFHX2	NTTAATTRR	ALX1	M06653_3.00	4	0.0220994	6	0.0109689	0.0111305	0.0111305	1.1152	0.264765
M06658_3.00:ALX1:ALX3:ALX4:ARX:BARHL1:BARHL2:BARX1:BARX2:BSX:DLX1:DLX2:DLX3:DLX4:DLX5:DLX6:DRGX:EMX1:EMX2:EN1:EN2:ESX1:EVX1:EVX2:GBX1:GBX2:GSX1:GSX2:HESX1:HMX1:HMX3:HOXA1:HOXA2:HOXA3:HOXA4:HOXA5:HOXB1:HOXB2:HOXB3:HOXB4:HOXB5:HOXC4:HOXC5:HOXD1:HOXD3:HOXD4:ISX:MEOX1:MEOX2:MIXL1:MNX1:MSX1:MSX2:NKX1-1:NKX1-2:NOTO:OTP:PDX1:PHOX2A:PHOX2B:PROP1:PRRX1:PRRX2:RAX:RAX2:SEBOX:SHOX:SHOX2:TLX1:TLX2:TLX3:UNCX:VAX1:VAX2:VENTX:VSX1:VSX2	TTTAATTR	ALX1	M06658_3.00	4	0.0220994	6	0.0109689	0.0111305	0.0111305	1.1152	0.264765
M06664_3.00:SIX1:SIX2:SIX4:SIX5	ARTGATA	SIX1	M06664_3.00	4	0.0220994	6	0.0109689	0.0111305	0.0111305	1.1152	0.264765
M06724_3.00:SIX3:SIX6	DNRTGATA	SIX3	M06724_3.00	4	0.0220994	6	0.0109689	0.0111305	0.0111305	1.1152	0.264765
M06762_3.00:ALX1:ALX3:ALX4:ARX:BARHL1:BARHL2:BARX1:BARX2:BSX:DLX1:DLX2:DLX3:DLX4:DLX5:DLX6:DRGX:EMX1:EMX2:EN1:EN2:ESX1:EVX1:EVX2:GBX1:GBX2:GSX1:GSX2:HESX1:HOXA1:HOXA2:HOXA3:HOXA4:HOXA5:HOXB1:HOXB2:HOXB3:HOXB4:HOXB5:HOXC4:HOXC5:HOXD1:HOXD3:HOXD4:ISX:LHX1:LHX3:LHX4:LHX5:MEOX1:MEOX2:MIXL1:MNX1:MSX1:MSX2:NANOG:NANOGP8:NKX1-1:NKX1-2:NOTO:OTP:PDX1:PHOX2A:PHOX2B:PROP1:PRRX1:PRRX2:RAX:RAX2:SEBOX:SHOX:SHOX2:UNCX:VAX1:VAX2:VENTX:VSX1:VSX2	KYTAATKA	ALX1	M06762_3.00	4	0.0220994	6	0.0109689	0.0111305	0.0111305	1.1152	0.264765
M10631_3.00:ZNF711	AGGCCTAG	ZNF711	M10631_3.00	4	0.0220994	6	0.0109689	0.0111305	0.0111305	1.1152	0.264765
M11057_3.00:DBP	TTATGYAA	DBP	M11057_3.00	4	0.0220994	6	0.0109689	0.0111305	0.0111305	1.1152	0.264765
M11383_3.00:ZNF217	ATTCCVAC	ZNF217	M11383_3.00	4	0.0220994	6	0.0109689	0.0111305	0.0111305	1.1152	0.264765
M11800_3.00:ALX1:ALX3:ALX4:ARX:BARHL1:BARHL2:BARX1:BARX2:BSX:DLX1:DLX2:DLX3:DLX4:DLX5:DLX6:DRGX:EMX1:EMX2:EN1:EN2:ESX1:EVX1:EVX2:GBX1:GBX2:GSX1:GSX2:HESX1:HMX1:HMX2:HMX3:HOXA1:HOXA2:HOXA3:HOXB1:HOXB2:HOXB3:HOXD1:HOXD3:ISX:LBX1:LBX2:LHX1:LHX2:LHX3:LHX4:LHX5:LHX9:MEOX1:MEOX2:MIXL1:MNX1:MSX1:MSX2:NANOG:NANOGP8:NKX1-1:NKX1-2:NOBOX:OTP:PDX1:PHOX2A:PHOX2B:PROP1:PRRX1:PRRX2:RAX:RAX2:SEBOX:SHOX:SHOX2:UNCX:VAX1:VAX2:VSX1:VSX2	WVTCHCCAAWWA	ALX1	M11800_3.00	4	0.0220994	6	0.0109689	0.0111305	0.0111305	1.1152	0.264765
M00343_3.00:ALX1:ALX3:ALX4:ARX:BARHL1:BARHL2:BARX1:BARX2:BSX:DLX1:DLX2:DLX3:DLX4:DLX5:DLX6:DRGX:EMX1:EMX2:EN1:EN2:ESX1:EVX1:EVX2:GBX1:GBX2:GSX1:GSX2:HESX1:HMX1:HMX2:HMX3:HOXA1:HOXA2:HOXA3:HOXB1:HOXB2:HOXB3:HOXD1:HOXD3:ISX:LBX1:LBX2:LHX1:LHX2:LHX3:LHX4:LHX5:LHX9:MEOX1:MEOX2:MIXL1:MNX1:MSX1:MSX2:NANOG:NANOGP8:NKX1-1:NKX1-2:NOBOX:OTP:PDX1:PHOX2A:PHOX2B:PROP1:PRRX1:PRRX2:RAX:RAX2:SEBOX:SHOX:SHOX2:UNCX:VAX1:VAX2:VSX1:VSX2	NTAATTRV	ALX1	M00343_3.00	3	0.0165746	4	0.00731261	0.00926197	0.00926197	1.10684	0.268362
M00365_3.00:CRX:DMBX1:DPRX:GSC:GSC2:OTX1:OTX2:PITX1:PITX2:PITX3:TPRX1	TTAATCCY	CRX	M00365_3.00	3	0.0165746	4	0.00731261	0.00926197	0.00926197	1.10684	0.268362
M00366_3.00:CRX:DMBX1:DPRX:GSC:GSC2:OTX1:OTX2:PITX1:PITX2:PITX3:TPRX1	TTAATCCC	CRX	M00366_3.00	3	0.0165746	4	0.00731261	0.00926197	0.00926197	1.10684	0.268362
M00407_3.00:PAX3:PAX7	CAATTADC	PAX3	M00407_3.00	3	0.0165746	4	0.00731261	0.00926197	0.00926197	1.10684	0.268362
M00422_3.00:NR1H2:NR1H3:NR1H4:NR2C1:NR2C2:NR2F1:NR2F2:NR2F6:RARA:RARB:RARG:RORA:RORB:RORC:RXRA:RXRB:RXRG:VDR	NNATATTATAWNN	NR1H2	M00422_3.00	3	0.0165746	4	0.00731261	0.00926197	0.00926197	1.10684	0.268362
M00470_3.00:CRX:DMBX1:DPRX:GSC:GSC2:OTX1:OTX2:PITX1:PITX2:PITX3:TPRX1	HTAATCCBN	CRX	M00470_3.00	3	0.0165746	4	0.00731261	0.00926197	0.00926197	1.10684	0.268362
M00495_3.00:CRX:DMBX1:DPRX:GSC:GSC2:OTX1:OTX2:PITX1:PITX2:PITX3:TPRX1	YTAATCCY	CRX	M00495_3.00	3	0.0165746	4	0.00731261	0.00926197	0.00926197	1.10684	0.268362
M00570_3.00:GSC:TPRX1	WTAATCCCHN	GSC	M00570_3.00	3	0.0165746	4	0.00731261	0.00926197	0.00926197	1.10684	0.268362
M01323_3.00:CRX:DMBX1:DPRX:GSC:GSC2:OTX1:OTX2:PITX1:PITX2:PITX3:TPRX1	WTAATCCN	CRX	M01323_3.00	3	0.0165746	4	0.00731261	0.00926197	0.00926197	1.10684	0.268362
M01591_3.00:POU5F1B	NYAATTA	POU5F1B	M01591_3.00	3	0.0165746	4	0.00731261	0.00926197	0.00926197	1.10684	0.268362
M01898_3.00:JUN:JUNB:JUND	WTRCGTCAT	JUN	M01898_3.00	3	0.0165746	4	0.00731261	0.00926197	0.00926197	1.10684	0.268362
M02001_3.00:CXXC1	NNNSCGG	CXXC1	M02001_3.00	3	0.0165746	4	0.00731261	0.00926197	0.00926197	1.10684	0.268362
M02068_3.00:FOXC1:FOXC2:FOXD1:FOXD2:FOXD3:FOXD4:FOXD4L1:FOXD4L3:FOXD4L4:FOXD4L5:FOXD4L6:FOXE1:FOXG1:FOXI1:FOXI2:FOXI3:FOXJ3:FOXK2:FOXL1:FOXL2:FOXS1	NTTGTTTACA	FOXC1	M02068_3.00	3	0.0165746	4	0.00731261	0.00926197	0.00926197	1.10684	0.268362
M02172_3.00:ALX1:ALX3:ALX4:ARX:BARHL1:BARHL2:DRGX:ESX1:EVX1:EVX2:GBX1:GBX2:HESX1:LBX1:LBX2:MEOX1:MEOX2:MIXL1:MSX1:MSX2:PHOX2A:PHOX2B:PROP1:PRRX1:PRRX2:RAX:RAX2:SHOX:SHOX2:TLX1:TLX3:UNCX:VSX1:VSX2	TTAATTAG	ALX1	M02172_3.00	3	0.0165746	4	0.00731261	0.00926197	0.00926197	1.10684	0.268362
M02173_3.00:BARX1:BARX2:BSX:EMX1:EMX2:EN1:EN2:EVX1:EVX2:GBX1:GBX2:GSX1:GSX2:HMX1:HMX2:HMX3:HOXA1:HOXA2:HOXA3:HOXA4:HOXA5:HOXB1:HOXB2:HOXB3:HOXB4:HOXB5:HOXC4:HOXC5:HOXD1:HOXD3:HOXD4:LBX2:MEOX1:MEOX2:MNX1:NANOG:NANOGP8:NKX1-1:NKX1-2:PDX1:TLX2:VENTX	TTAATTAG	BARX1	M02173_3.00	3	0.0165746	4	0.00731261	0.00926197	0.00926197	1.10684	0.268362
M02203_3.00:ALX1:ALX3:ALX4:ARX:DRGX:EN1:EN2:ESX1:ISX:LHX2:LHX3:LHX4:LHX6:LHX8:LHX9:LMX1A:LMX1B:MIXL1:NOBOX:OTP:PHOX2A:PHOX2B:PROP1:PRRX1:PRRX2:RAX:RAX2:SEBOX:SHOX:SHOX2:UNCX:VSX1:VSX2:ZFHX2	NYTAATTARN	ALX1	M02203_3.00	3	0.0165746	4	0.00731261	0.00926197	0.00926197	1.10684	0.268362
M02205_3.00:CRX:DMBX1:DPRX:GSC:GSC2:OTX1:OTX2:PITX1:PITX2:PITX3:TPRX1	YTAATCCNN	CRX	M02205_3.00	3	0.0165746	4	0.00731261	0.00926197	0.00926197	1.10684	0.268362
M02257_3.00:ALX1:ALX3:ALX4:ARX:BARHL1:BARHL2:BARX1:BARX2:BSX:DLX1:DLX2:DLX3:DLX4:DLX5:DLX6:DRGX:EMX1:EMX2:EN1:EN2:ESX1:EVX1:EVX2:GBX1:GBX2:GSX1:GSX2:HMX1:HMX2:HMX3:HOXA1:HOXA2:HOXA3:HOXA4:HOXA5:HOXA6:HOXA7:HOXB1:HOXB2:HOXB3:HOXB4:HOXB5:HOXB6:HOXB7:HOXB8:HOXC4:HOXC5:HOXC6:HOXD1:HOXD3:HOXD4:HOXD8:ISX:LHX3:LHX4:MEOX1:MEOX2:MIXL1:MNX1:MSX1:MSX2:NANOG:NANOGP8:NKX1-1:NKX1-2:NOBOX:NOTO:OTP:PDX1:PHOX2A:PHOX2B:PROP1:PRRX1:PRRX2:RAX:RAX2:SEBOX:SHOX:SHOX2:UNCX:VAX1:VAX2:VENTX:VSX1:VSX2	TTAATTAG	ALX1	M02257_3.00	3	0.0165746	4	0.00731261	0.00926197	0.00926197	1.10684	0.268362
M02277_3.00:CRX:DMBX1:DPRX:GSC:GSC2:OTX1:OTX2:PITX1:PITX2:PITX3:TPRX1	NHTAATCCSN	CRX	M02277_3.00	3	0.0165746	4	0.00731261	0.00926197	0.00926197	1.10684	0.268362
M02544_3.00:GMEB1:GMEB2	TACGTVA	GMEB1	M02544_3.00	3	0.0165746	4	0.00731261	0.00926197	0.00926197	1.10684	0.268362
M02941_3.00:FOXC2:FOXD1:FOXD2:FOXD3:FOXG1:FOXI1:FOXI2:FOXI3:FOXJ2:FOXJ3:FOXK1:FOXK2:FOXP1:FOXP3	TTGTTTAT	FOXC2	M02941_3.00	3	0.0165746	4	0.00731261	0.00926197	0.00926197	1.10684	0.268362
M03286_3.00:CRX:DMBX1:DPRX:GSC:GSC2:OTX1:OTX2:PITX1:PITX2:PITX3:TPRX1	NYTAATCCC	CRX	M03286_3.00	3	0.0165746	4	0.00731261	0.00926197	0.00926197	1.10684	0.268362
M03287_3.00:CRX:DMBX1:DPRX:GSC:GSC2:OTX1:OTX2:PITX1:PITX2:PITX3:TPRX1	NTTAATCCH	CRX	M03287_3.00	3	0.0165746	4	0.00731261	0.00926197	0.00926197	1.10684	0.268362
M03288_3.00:CRX:DMBX1:DPRX:GSC:GSC2:OTX1:OTX2:PITX1:PITX2:PITX3:TPRX1	TTAATCCC	CRX	M03288_3.00	3	0.0165746	4	0.00731261	0.00926197	0.00926197	1.10684	0.268362
M03315_3.00:CRX:DMBX1:DPRX:GSC:GSC2:OTX1:OTX2:PITX1:PITX2:PITX3:TPRX1	NYTAATCCC	CRX	M03315_3.00	3	0.0165746	4	0.00731261	0.00926197	0.00926197	1.10684	0.268362
M03355_3.00:ALX1:ALX3:ALX4:ARX:BARHL1:BARHL2:BARX1:BARX2:BSX:DLX2:DRGX:EMX1:EMX2:EN1:EN2:ESX1:EVX1:EVX2:GBX1:GBX2:GSX1:GSX2:HESX1:HMX1:HMX2:HMX3:HOXA1:HOXA2:HOXA3:HOXA4:HOXA5:HOXB1:HOXB2:HOXB3:HOXB4:HOXB5:HOXC4:HOXC5:HOXD3:HOXD4:LHX2:LHX3:LHX4:LHX9:MEOX1:MEOX2:MIXL1:MNX1:MSX1:MSX2:NKX1-1:NKX1-2:NOTO:OTP:PDX1:PHOX2A:PHOX2B:PROP1:PRRX1:PRRX2:RAX:RAX2:SEBOX:SHOX:SHOX2:TLX1:TLX2:TLX3:UNCX:VAX1:VAX2:VENTX:VSX1:VSX2	GBTAATTAVN	ALX1	M03355_3.00	3	0.0165746	4	0.00731261	0.00926197	0.00926197	1.10684	0.268362
M03370_3.00:ARX:BARHL1:BARHL2:BARX1:BARX2:BSX:DLX1:DLX2:DLX3:DLX4:DLX5:DLX6:EMX2:EN1:EN2:GBX1:GBX2:GSX1:GSX2:HOXA1:HOXA2:HOXA3:HOXB1:HOXB2:HOXB3:HOXD1:HOXD3:ISX:LHX1:LHX5:MEOX1:MNX1:MSX1:MSX2:NANOG:NANOGP8:NKX1-1:NKX1-2:PDX1:PHOX2A:PHOX2B:PROP1:SHOX:SHOX2:UNCX:VAX1:VAX2:VSX2	SNTAATTABB	ARX	M03370_3.00	3	0.0165746	4	0.00731261	0.00926197	0.00926197	1.10684	0.268362
M03402_3.00:CRX:DMBX1:DPRX:GSC:GSC2:OTX1:OTX2:PITX1:PITX2:PITX3:TPRX1	TTAATCCB	CRX	M03402_3.00	3	0.0165746	4	0.00731261	0.00926197	0.00926197	1.10684	0.268362
M03440_3.00:CRX:DMBX1:DPRX:GSC:GSC2:OTX1:OTX2:PITX1:PITX2:PITX3:TPRX1	NYTAATCCBH	CRX	M03440_3.00	3	0.0165746	4	0.00731261	0.00926197	0.00926197	1.10684	0.268362
M03441_3.00:CRX:DMBX1:DPRX:GSC:GSC2:OTX1:OTX2:PITX1:PITX2:PITX3:TPRX1	GHTAATCCBN	CRX	M03441_3.00	3	0.0165746	4	0.00731261	0.00926197	0.00926197	1.10684	0.268362
M03469_3.00:ALX1:ALX3:ALX4:ARX:BARHL1:BARHL2:BARX1:BARX2:BSX:DLX1:DLX2:DLX3:DLX4:DLX5:DLX6:DRGX:EMX1:EMX2:EN1:EN2:ESX1:EVX1:EVX2:GBX1:GBX2:GSX1:GSX2:HESX1:HOXA1:HOXA2:HOXA3:HOXB1:HOXB2:HOXB3:HOXD3:ISX:LBX1:LBX2:LHX1:LHX2:LHX3:LHX4:LHX5:LHX6:LHX8:LHX9:LMX1A:LMX1B:MEOX1:MIXL1:MNX1:MSX1:MSX2:NKX1-1:NKX1-2:NOBOX:NOTO:OTP:PDX1:PHOX2A:PHOX2B:PROP1:PRRX1:PRRX2:RAX:RAX2:SEBOX:SHOX:SHOX2:UNCX:VAX1:VAX2:VSX1:VSX2:ZFHX2:ZFHX3	YTAATTAN	ALX1	M03469_3.00	3	0.0165746	4	0.00731261	0.00926197	0.00926197	1.10684	0.268362
M04012_3.00:CRX:DMBX1:DPRX:GSC:GSC2:OTX1:OTX2:PITX1:PITX2:PITX3:TPRX1	HTAATCCS	CRX	M04012_3.00	3	0.0165746	4	0.00731261	0.00926197	0.00926197	1.10684	0.268362
M04057_3.00:ALX1:ALX3:ALX4:ARX:DLX1:DLX2:DLX3:DLX4:DLX5:DLX6:DRGX:ESX1:HOXA2:HOXB2:ISX:LHX1:LHX2:LHX3:LHX4:LHX5:LHX9:MEOX1:MIXL1:MNX1:PHOX2A:PHOX2B:PROP1:PRRX1:PRRX2:RAX:RAX2:SEBOX:SHOX:SHOX2:UNCX:VSX1:VSX2	STAATTGS	ALX1	M04057_3.00	3	0.0165746	4	0.00731261	0.00926197	0.00926197	1.10684	0.268362
M05202_3.00:CRX:DMBX1:DPRX:GSC:GSC2:OTX1:OTX2:PITX1:PITX2:PITX3:TPRX1	CTAATCCC	CRX	M05202_3.00	3	0.0165746	4	0.00731261	0.00926197	0.00926197	1.10684	0.268362
M05212_3.00:ALX1:ALX3:ALX4:ARX:BARX1:BARX2:BSX:DLX1:DLX2:DLX3:DLX6:DRGX:EMX1:EMX2:EN1:EN2:ESX1:EVX1:EVX2:GBX1:GBX2:GSX1:GSX2:HESX1:HOXA2:HOXA3:HOXB2:HOXB3:HOXD3:ISX:LBX1:LBX2:LHX1:LHX2:LHX3:LHX4:LHX5:LHX6:LHX8:LHX9:LMX1A:LMX1B:MEOX1:MIXL1:MNX1:MSX1:MSX2:NKX1-1:NKX1-2:NOBOX:NOTO:OTP:PDX1:PHOX2A:PHOX2B:PROP1:PRRX1:PRRX2:RAX:RAX2:SEBOX:SHOX:SHOX2:UNCX:VAX1:VAX2:VSX1:VSX2:ZFHX2:ZFHX3	STAATTGS	ALX1	M05212_3.00	3	0.0165746	4	0.00731261	0.00926197	0.00926197	1.10684	0.268362
M05263_3.00:BARX1:BARX2:BSX:DLX1:DLX2:DLX3:DLX4:DLX5:DLX6:EMX1:EMX2:EN1:EN2:EVX1:EVX2:GBX1:GBX2:GSX1:GSX2:HOXA1:HOXA2:HOXA3:HOXA4:HOXA5:HOXB1:HOXB2:HOXB3:HOXB4:HOXB5:HOXC4:HOXC5:HOXD1:HOXD3:HOXD4:ISX:MEOX1:MEOX2:MNX1:MSX1:MSX2:NANOG:NANOGP8:NKX1-1:NKX1-2:PDX1:PROP1:SHOX:SHOX2:UNCX:VAX1:VAX2:VENTX	DTAAYGAB	BARX1	M05263_3.00	3	0.0165746	4	0.00731261	0.00926197	0.00926197	1.10684	0.268362
M05330_3.00:ALX1:ALX3:ALX4:ARX:BARHL1:BARHL2:BARX1:BARX2:BSX:DLX1:DLX2:DLX3:DLX4:DLX5:DLX6:DRGX:EMX1:EMX2:EN1:EN2:ESX1:EVX1:EVX2:GBX1:GBX2:GSX1:GSX2:HESX1:HMX1:HMX2:HMX3:HOXA1:HOXA2:HOXA3:HOXA4:HOXA5:HOXA6:HOXB1:HOXB2:HOXB3:HOXB4:HOXB5:HOXB6:HOXB8:HOXC4:HOXC5:HOXC6:HOXD1:HOXD3:HOXD4:HOXD8:ISX:LHX1:LHX3:LHX4:LHX5:MEOX1:MEOX2:MIXL1:MNX1:MSX1:MSX2:NANOG:NANOGP8:NKX1-1:NKX1-2:NOTO:OTP:PDX1:PHOX2A:PHOX2B:PROP1:PRRX1:PRRX2:RAX:RAX2:SEBOX:SHOX:SHOX2:UNCX:VAX1:VAX2:VENTX:VSX1:VSX2	STAATTAC	ALX1	M05330_3.00	3	0.0165746	4	0.00731261	0.00926197	0.00926197	1.10684	0.268362
M05338_3.00:CRX:DMBX1:DPRX:GSC:GSC2:OTX1:OTX2:PITX1:PITX2:PITX3:TPRX1	HTAATCCS	CRX	M05338_3.00	3	0.0165746	4	0.00731261	0.00926197	0.00926197	1.10684	0.268362
M05341_3.00:CRX:DMBX1:DPRX:GSC:GSC2:OTX1:OTX2:PITX1:PITX2:PITX3:TPRX1	CTAATCCC	CRX	M05341_3.00	3	0.0165746	4	0.00731261	0.00926197	0.00926197	1.10684	0.268362
M05351_3.00:ALX1:ALX3:ALX4:ARX:BARHL1:BARHL2:BARX1:BARX2:BSX:DLX2:DRGX:EMX1:EMX2:EN1:EN2:ESX1:EVX1:EVX2:GBX1:GBX2:GSX1:GSX2:HESX1:HMX1:HMX2:HMX3:HOXA1:HOXA2:HOXA3:HOXA4:HOXA5:HOXB1:HOXB2:HOXB3:HOXB4:HOXB5:HOXC4:HOXC5:HOXD3:HOXD4:LHX2:LHX3:LHX4:LHX9:MEOX1:MEOX2:MIXL1:MNX1:MSX1:MSX2:NKX1-1:NKX1-2:NOTO:OTP:PDX1:PHOX2A:PHOX2B:PROP1:PRRX1:PRRX2:RAX:RAX2:SEBOX:SHOX:SHOX2:TLX1:TLX2:TLX3:UNCX:VAX1:VAX2:VENTX:VSX1:VSX2	CTAATTAS	ALX1	M05351_3.00	3	0.0165746	4	0.00731261	0.00926197	0.00926197	1.10684	0.268362
M05352_3.00:ALX1:ALX3:ALX4:ARX:BARHL1:BARHL2:BARX1:BARX2:BSX:DLX2:DRGX:EMX1:EMX2:EN1:EN2:ESX1:EVX1:EVX2:GBX1:GBX2:GSX1:GSX2:HESX1:HMX1:HMX2:HMX3:HOXA1:HOXA2:HOXA3:HOXA4:HOXA5:HOXB1:HOXB2:HOXB3:HOXB4:HOXB5:HOXC4:HOXC5:HOXD3:HOXD4:LHX2:LHX3:LHX4:LHX9:MEOX1:MEOX2:MIXL1:MNX1:MSX1:MSX2:NKX1-1:NKX1-2:NOTO:OTP:PDX1:PHOX2A:PHOX2B:PROP1:PRRX1:PRRX2:RAX:RAX2:SEBOX:SHOX:SHOX2:TLX1:TLX2:TLX3:UNCX:VAX1:VAX2:VENTX:VSX1:VSX2	CTAATTAS	ALX1	M05352_3.00	3	0.0165746	4	0.00731261	0.00926197	0.00926197	1.10684	0.268362
M05456_3.00:CRX:DMBX1:DPRX:GSC:GSC2:OTX1:OTX2:PITX1:PITX2:PITX3:TPRX1	CTAATCCC	CRX	M05456_3.00	3	0.0165746	4	0.00731261	0.00926197	0.00926197	1.10684	0.268362
M05465_3.00:ALX1:ALX3:ALX4:ARX:BARX1:BARX2:BSX:DLX2:DLX3:DRGX:EMX1:EMX2:EN1:EN2:ESX1:EVX1:EVX2:GBX1:GBX2:GSX1:GSX2:HESX1:HOXA2:HOXA3:HOXB2:HOXB3:HOXD3:ISX:LBX1:LBX2:LHX1:LHX2:LHX3:LHX4:LHX5:LHX6:LHX8:LHX9:LMX1A:LMX1B:MEOX1:MIXL1:MNX1:MSX1:MSX2:NKX1-1:NKX1-2:NOBOX:NOTO:OTP:PDX1:PHOX2A:PHOX2B:PROP1:PRRX1:PRRX2:RAX:RAX2:SEBOX:SHOX:SHOX2:UNCX:VAX1:VAX2:VSX1:VSX2:ZFHX2	VTAATTGV	ALX1	M05465_3.00	3	0.0165746	4	0.00731261	0.00926197	0.00926197	1.10684	0.268362
M06127_3.00:SLC2A4RG	CCKGCCGGYDHN	SLC2A4RG	M06127_3.00	3	0.0165746	4	0.00731261	0.00926197	0.00926197	1.10684	0.268362
M06662_3.00:BARX1:BARX2:BSX:EMX1:EMX2:EN1:EN2:EVX1:EVX2:GBX1:GBX2:GSX1:GSX2:HMX1:HMX2:HMX3:HOXA1:HOXA2:HOXA3:HOXA4:HOXA5:HOXA6:HOXA7:HOXA9:HOXB1:HOXB2:HOXB3:HOXB4:HOXB5:HOXB6:HOXB7:HOXB8:HOXB9:HOXC4:HOXC5:HOXC6:HOXC8:HOXC9:HOXD1:HOXD3:HOXD4:HOXD8:HOXD9:ISX:MEOX1:MEOX2:MNX1:NKX1-1:NKX1-2:NOTO:OTP:PDX1:VAX1:VAX2:VENTX	CRTTAATGA	BARX1	M06662_3.00	3	0.0165746	4	0.00731261	0.00926197	0.00926197	1.10684	0.268362
M06670_3.00:HOXA10:HOXA5:HOXA6:HOXA7:HOXA9:HOXB4:HOXB5:HOXB6:HOXB7:HOXB8:HOXB9:HOXC10:HOXC5:HOXC6:HOXC8:HOXC9:HOXD10:HOXD8:HOXD9	TAATTG	HOXA10	M06670_3.00	3	0.0165746	4	0.00731261	0.00926197	0.00926197	1.10684	0.268362
M06672_3.00:ALX1:ALX3:ALX4:ARX:BARX1:BARX2:BSX:DLX1:DLX2:DLX3:DLX4:DLX5:DLX6:DRGX:EMX1:EMX2:EN1:EN2:ESX1:EVX1:EVX2:GBX1:GBX2:GSX1:GSX2:HMX1:HMX3:HOXA1:HOXA2:HOXA3:HOXA4:HOXA5:HOXA7:HOXB1:HOXB2:HOXB3:HOXB4:HOXB5:HOXB7:HOXC4:HOXC5:HOXD1:HOXD3:HOXD4:ISX:LHX2:LHX3:LHX4:LHX9:MEOX1:MEOX2:MIXL1:MNX1:MSX1:MSX2:NANOG:NANOGP8:NKX1-1:NKX1-2:NOTO:OTP:PDX1:PHOX2A:PHOX2B:PROP1:PRRX1:PRRX2:RAX:RAX2:SEBOX:SHOX:SHOX2:UNCX:VAX1:VAX2:VENTX:VSX1:VSX2	NCCTAATGA	ALX1	M06672_3.00	3	0.0165746	4	0.00731261	0.00926197	0.00926197	1.10684	0.268362
M06684_3.00:NKX3-1:NKX3-2	BTTAAGTG	NKX3-1	M06684_3.00	3	0.0165746	4	0.00731261	0.00926197	0.00926197	1.10684	0.268362
M06722_3.00:ALX1:ALX3:ALX4:ARX:BARX1:BARX2:BSX:DLX1:DLX2:DLX3:DLX4:DLX5:DLX6:DRGX:EMX1:EMX2:EN1:EN2:ESX1:EVX1:EVX2:GBX1:GBX2:GSX1:GSX2:HESX1:HOXA1:HOXA2:HOXA3:HOXB1:HOXB2:HOXB3:HOXD3:ISX:LBX1:LBX2:LHX1:LHX2:LHX3:LHX4:LHX5:LHX6:LHX8:LHX9:LMX1A:LMX1B:MEOX1:MIXL1:MNX1:MSX1:MSX2:NKX1-1:NKX1-2:NOBOX:NOTO:OTP:PDX1:PHOX2A:PHOX2B:PROP1:PRRX1:PRRX2:RAX:RAX2:SEBOX:SHOX:SHOX2:UNCX:VAX1:VAX2:VSX1:VSX2:ZFHX2:ZFHX3	TTAATT	ALX1	M06722_3.00	3	0.0165746	4	0.00731261	0.00926197	0.00926197	1.10684	0.268362
M06729_3.00:ALX1:ALX3:ALX4:ARX:DLX1:DLX2:DLX3:DLX4:DLX5:DLX6:DRGX:ESX1:HOXA2:HOXB2:ISX:LHX1:LHX2:LHX3:LHX4:LHX5:LHX9:MEOX1:MIXL1:MNX1:PHOX2A:PHOX2B:PROP1:PRRX1:PRRX2:RAX:RAX2:SEBOX:SHOX:SHOX2:UNCX:VSX1:VSX2	TTAATTA	ALX1	M06729_3.00	3	0.0165746	4	0.00731261	0.00926197	0.00926197	1.10684	0.268362
M06746_3.00:ALX1:ALX3:ALX4:ARX:BARX1:BARX2:BSX:DLX2:DLX3:DRGX:EMX1:EMX2:EN1:EN2:ESX1:EVX1:EVX2:GBX1:GBX2:GSX1:GSX2:HESX1:HOXA2:HOXA3:HOXB2:HOXB3:HOXD3:ISX:LBX1:LBX2:LHX1:LHX2:LHX3:LHX4:LHX5:LHX6:LHX8:LHX9:LMX1A:LMX1B:MEOX1:MIXL1:MNX1:MSX1:MSX2:NKX1-1:NKX1-2:NOBOX:NOTO:OTP:PDX1:PHOX2A:PHOX2B:PROP1:PRRX1:PRRX2:RAX:RAX2:SEBOX:SHOX:SHOX2:UNCX:VAX1:VAX2:VSX1:VSX2:ZFHX2	ACTAATTA	ALX1	M06746_3.00	3	0.0165746	4	0.00731261	0.00926197	0.00926197	1.10684	0.268362
M06756_3.00:NKX6-1:NKX6-2:NKX6-3	TTTAATTA	NKX6-1	M06756_3.00	3	0.0165746	4	0.00731261	0.00926197	0.00926197	1.10684	0.268362
M06770_3.00:HOXA3:HOXA4:HOXA5:HOXA6:HOXA7:HOXA9:HOXB3:HOXB4:HOXB5:HOXB6:HOXB7:HOXB8:HOXB9:HOXC4:HOXC5:HOXC6:HOXC8:HOXC9:HOXD3:HOXD4:HOXD8:HOXD9:PDX1	TTTAATKA	HOXA3	M06770_3.00	3	0.0165746	4	0.00731261	0.00926197	0.00926197	1.10684	0.268362
M08025_3.00:ZNF222	VATGTCAGC	ZNF222	M08025_3.00	3	0.0165746	4	0.00731261	0.00926197	0.00926197	1.10684	0.268362
M10685_3.00:ALX1:ALX3:ALX4:ARX:DRGX:EMX1:EMX2:EN1:EN2:ESX1:GBX1:GBX2:HESX1:ISX:LHX1:LHX2:LHX3:LHX4:LHX5:LHX6:LHX8:LHX9:LMX1A:LMX1B:MIXL1:MSX1:MSX2:NOBOX:NOTO:OTP:PHOX2A:PHOX2B:PROP1:PRRX1:PRRX2:RAX:RAX2:SEBOX:SHOX:SHOX2:UNCX:VAX1:VAX2:VSX1:VSX2:ZFHX2	NCTAATTA	ALX1	M10685_3.00	3	0.0165746	4	0.00731261	0.00926197	0.00926197	1.10684	0.268362
M11834_3.00:NKX6-1:NKX6-2:NKX6-3	NNTAWTTAHTWY	NKX6-1	M11834_3.00	3	0.0165746	4	0.00731261	0.00926197	0.00926197	1.10684	0.268362
M11850_3.00:CRX:DMBX1:DPRX:GSC:GSC2:OTX1:OTX2:PITX1:PITX2:PITX3:TPRX1	GGGATTAR	CRX	M11850_3.00	3	0.0165746	4	0.00731261	0.00926197	0.00926197	1.10684	0.268362
M12472_3.00:STAT1	SGGAADTG	STAT1	M12472_3.00	3	0.0165746	4	0.00731261	0.00926197	0.00926197	1.10684	0.268362
M01190_3.00:ASH1L:HMGA1:HMGA2:SETBP1:SRCAP	AAAWAAWT	ASH1L	M01190_3.00	22	0.121547	51	0.0932358	0.0283111	0.0283111	1.09919	0.271684
M00861_3.00:FOXI1:FOXI2:FOXI3:FOXJ1:FOXJ2:FOXJ3:FOXK2:FOXP3	NDTGTTTAY	FOXI1	M00861_3.00	10	0.0552486	20	0.0365631	0.0186855	0.0186855	1.09627	0.272962
M01819_3.00:FIGLA	MCAGGTGND	FIGLA	M01819_3.00	1	0.00552486	9	0.0164534	-0.0109285	0.0109285	-1.09496	0.273535
M02503_3.00:HNF4A:HNF4G:NR2E1	VDGTCANNN	HNF4A	M02503_3.00	1	0.00552486	9	0.0164534	-0.0109285	0.0109285	-1.09496	0.273535
M09484_3.00:EGR1:EGR2:EGR3:EGR4	GHGGGGGCG	EGR1	M09484_3.00	1	0.00552486	9	0.0164534	-0.0109285	0.0109285	-1.09496	0.273535
M09730_3.00:CIC:SOX1:SOX10:SOX11:SOX12:SOX13:SOX14:SOX15:SOX17:SOX18:SOX2:SOX21:SOX3:SOX4:SOX5:SOX6:SOX7:SOX8:SOX9:SRY	BTATTGTB	CIC	M09730_3.00	1	0.00552486	9	0.0164534	-0.0109285	0.0109285	-1.09496	0.273535
M11341_3.00:KLF1:KLF12:KLF2:KLF3:KLF4:KLF5:KLF6:KLF7	NSNRGGNGKGGGN	KLF1	M11341_3.00	1	0.00552486	9	0.0164534	-0.0109285	0.0109285	-1.09496	0.273535
M11623_3.00:EHF:ELF1:ELF2:ELF3:ELF4:ELF5:ETV6:ETV7:FEV	GCAGGAAV	EHF	M11623_3.00	1	0.00552486	9	0.0164534	-0.0109285	0.0109285	-1.09496	0.273535
M12382_3.00:RUNX1:RUNX2:RUNX3	HAACCACAG	RUNX1	M12382_3.00	1	0.00552486	9	0.0164534	-0.0109285	0.0109285	-1.09496	0.273535
M12313_3.00:HNF4A:HNF4G:NR2E1	AAGTYAAA	HNF4A	M12313_3.00	12	0.0662983	25	0.0457038	0.0205945	0.0205945	1.09348	0.274184
M00218_3.00:FOXI1:FOXJ3:FOXK1:FOXK2	TTGTTTAC	FOXI1	M00218_3.00	7	0.038674	13	0.023766	0.014908	0.014908	1.06362	0.2875
M01090_3.00:FOXR1	TGTTTGHN	FOXR1	M01090_3.00	7	0.038674	13	0.023766	0.014908	0.014908	1.06362	0.2875
M02312_3.00:ALX1:ALX3:ALX4:ARX:DRGX:ESX1:ISX:LHX3:LHX4:LHX6:LHX8:LMX1A:LMX1B:MIXL1:OTP:PHOX2A:PHOX2B:PROP1:PRRX1:PRRX2:RAX:RAX2:SEBOX:SHOX:SHOX2:UNCX:VSX1:VSX2:ZFHX2	VYTRATTAVN	ALX1	M02312_3.00	7	0.038674	13	0.023766	0.014908	0.014908	1.06362	0.2875
M06099_3.00:MYT1:MYT1L:ST18	NAACTTTNNNNN	MYT1	M06099_3.00	7	0.038674	13	0.023766	0.014908	0.014908	1.06362	0.2875
M06217_3.00:SP140:SP140L	NNNNHACGTCRN	SP140	M06217_3.00	7	0.038674	13	0.023766	0.014908	0.014908	1.06362	0.2875
M06621_3.00:CDX1:CDX2:CDX4:HOXA13:HOXC13	DTTWATTA	CDX1	M06621_3.00	7	0.038674	13	0.023766	0.014908	0.014908	1.06362	0.2875
M06659_3.00:ALX1:ALX3:ALX4:ARX:BARHL1:BARHL2:BARX1:BARX2:BSX:DLX1:DLX2:DLX3:DLX4:DLX5:DLX6:DRGX:EMX1:EMX2:EN1:EN2:ESX1:EVX1:EVX2:GBX1:GBX2:GSX1:GSX2:HESX1:HMX1:HMX3:HOXA1:HOXA2:HOXA3:HOXA4:HOXA5:HOXB1:HOXB2:HOXB3:HOXB4:HOXB5:HOXC4:HOXC5:HOXD1:HOXD3:HOXD4:ISX:MEOX1:MEOX2:MIXL1:MNX1:MSX1:MSX2:NKX1-1:NKX1-2:NOTO:OTP:PDX1:PHOX2A:PHOX2B:PROP1:PRRX1:PRRX2:RAX:RAX2:SEBOX:SHOX:SHOX2:TLX1:TLX2:TLX3:UNCX:VAX1:VAX2:VENTX:VSX1:VSX2	TTAATTR	ALX1	M06659_3.00	7	0.038674	13	0.023766	0.014908	0.014908	1.06362	0.2875
M06780_3.00:ALX1:ALX3:ALX4:ARX:BARX1:BARX2:BSX:DLX1:DLX2:DLX3:DLX4:DLX5:DLX6:DRGX:EN1:EN2:ESX1:GBX1:GBX2:HESX1:HOXA2:HOXB2:ISX:LBX1:LBX2:LHX1:LHX2:LHX3:LHX4:LHX5:LHX6:LHX8:LHX9:LMX1A:LMX1B:MEOX1:MIXL1:MNX1:MSX1:MSX2:NKX1-1:NKX1-2:NOBOX:NOTO:OTP:PDX1:PHOX2A:PHOX2B:PROP1:PRRX1:PRRX2:RAX:RAX2:SEBOX:SHOX:SHOX2:UNCX:VAX1:VAX2:VSX1:VSX2:ZFHX2:ZFHX3	NHTAATTAR	ALX1	M06780_3.00	7	0.038674	13	0.023766	0.014908	0.014908	1.06362	0.2875
M11427_3.00:IKZF1:IKZF2:IKZF3	TGGGAGG	IKZF1	M11427_3.00	7	0.038674	13	0.023766	0.014908	0.014908	1.06362	0.2875
M12516_3.00:TBP:TBPL2	THTTTATAT	TBP	M12516_3.00	7	0.038674	13	0.023766	0.014908	0.014908	1.06362	0.2875
M01188_3.00:ASH1L:HMGA1:HMGA2:SETBP1:SRCAP	AAAWAAAT	ASH1L	M01188_3.00	24	0.132597	57	0.104205	0.0283919	0.0283919	1.05293	0.292374
M04422_3.00:HES5	VCACACKT	HES5	M04422_3.00	2	0.0110497	13	0.023766	-0.0127163	0.0127163	-1.04392	0.296521
M11141_3.00:MAF:MAFA:MAFB:MAFG:MAFK:NRL	NTCAGCR	MAF	M11141_3.00	2	0.0110497	13	0.023766	-0.0127163	0.0127163	-1.04392	0.296521
M12362_3.00:RELA	BCWGGGGANTT	RELA	M12362_3.00	2	0.0110497	13	0.023766	-0.0127163	0.0127163	-1.04392	0.296521
M00850_3.00:KLF1:KLF12:KLF3:KLF5:KLF8	DGGGYGKGGY	KLF1	M00850_3.00	4	0.0220994	21	0.0383912	-0.0162918	0.0162918	-1.04332	0.296798
M11351_3.00:KLF10:KLF11	GGSGGTGBAV	KLF10	M11351_3.00	4	0.0220994	21	0.0383912	-0.0162918	0.0162918	-1.04332	0.296798
M01402_3.00:LIN54	NTTTGAANN	LIN54	M01402_3.00	9	0.0497238	18	0.0329068	0.016817	0.016817	1.03778	0.299372
M01767_3.00:ASH1L:HMGA1:HMGA2:SETBP1:SRCAP	NNRDWAAT	ASH1L	M01767_3.00	9	0.0497238	18	0.0329068	0.016817	0.016817	1.03778	0.299372
M02071_3.00:FOXO1:FOXO3:FOXO4:FOXO6	DTGTTTACNN	FOXO1	M02071_3.00	9	0.0497238	18	0.0329068	0.016817	0.016817	1.03778	0.299372
M01756_3.00:ASH1L:HMGA1:HMGA2:SETBP1:SRCAP	RNAAAWHAR	ASH1L	M01756_3.00	25	0.138122	60	0.109689	0.0284323	0.0284323	1.03251	0.301831
M00203_3.00:ZNF35	NAAHAAAYAA	ZNF35	M00203_3.00	16	0.0883978	36	0.0658135	0.0225843	0.0225843	1.02266	0.306471
M00215_3.00:FOXC2:FOXD1:FOXD2:FOXD3:FOXG1:FOXI1:FOXI2:FOXI3:FOXJ2:FOXJ3:FOXK1:FOXK2:FOXP1:FOXP3:FOXP4	TTTGTTTAYN	FOXC2	M00215_3.00	6	0.0331492	11	0.0201097	0.0130395	0.0130395	1.00693	0.313968
M00314_3.00:FOXC1:FOXC2:FOXD1:FOXD2:FOXD3:FOXD4:FOXD4L1:FOXD4L3:FOXD4L4:FOXD4L5:FOXD4L6:FOXE1:FOXF1:FOXF2:FOXG1:FOXI1:FOXI3:FOXK2:FOXL1:FOXL2:FOXP4:FOXS1	TTGTTTAT	FOXC1	M00314_3.00	6	0.0331492	11	0.0201097	0.0130395	0.0130395	1.00693	0.313968
M00413_3.00:PAX3:PAX7	VATTANN	PAX3	M00413_3.00	6	0.0331492	11	0.0201097	0.0130395	0.0130395	1.00693	0.313968
M00438_3.00:BARX1:BARX2:BSX:EMX1:EMX2:EN1:EN2:EVX1:EVX2:GBX1:GBX2:GSX1:GSX2:HMX1:HMX2:HMX3:HOXA1:HOXA2:HOXA3:HOXA4:HOXA5:HOXA6:HOXA7:HOXB1:HOXB2:HOXB3:HOXB4:HOXB5:HOXB6:HOXB7:HOXB8:HOXC4:HOXC5:HOXC6:HOXD1:HOXD3:HOXD4:HOXD8:ISX:MEOX1:MEOX2:MNX1:NKX1-1:NKX1-2:NOTO:OTP:PDX1:TLX2:VAX1:VAX2:VENTX	YTAATKRNN	BARX1	M00438_3.00	6	0.0331492	11	0.0201097	0.0130395	0.0130395	1.00693	0.313968
M00441_3.00:IRX2:IRX4:IRX5	NBDTGTHNN	IRX2	M00441_3.00	6	0.0331492	11	0.0201097	0.0130395	0.0130395	1.00693	0.313968
M00472_3.00:ALX1:ALX3:ALX4:ARX:BARX1:BARX2:DRGX:EMX1:EMX2:EN1:EN2:ESX1:GBX1:GBX2:GSX1:GSX2:HESX1:HOXA2:HOXA3:HOXA4:HOXA5:HOXB2:HOXB3:HOXB4:HOXB5:HOXC4:HOXC5:HOXD3:HOXD4:ISX:LHX2:LHX3:LHX4:LHX6:LHX8:LHX9:LMX1A:LMX1B:MEOX1:MIXL1:MNX1:MSX1:MSX2:NKX1-1:NKX1-2:NOBOX:NOTO:OTP:PDX1:PHOX2A:PHOX2B:PROP1:PRRX1:PRRX2:RAX:RAX2:SEBOX:SHOX:SHOX2:UNCX:VAX1:VAX2:VSX1:VSX2:ZFHX2	NYTAATTA	ALX1	M00472_3.00	6	0.0331492	11	0.0201097	0.0130395	0.0130395	1.00693	0.313968
M00505_3.00:BARX1:BARX2:BSX:DLX1:DLX2:DLX3:DLX4:DLX5:DLX6:EMX1:EMX2:EN1:EN2:EVX1:EVX2:GBX1:GBX2:GSX1:GSX2:HOXA1:HOXA2:HOXA3:HOXA4:HOXA5:HOXB1:HOXB2:HOXB3:HOXB4:HOXB5:HOXC4:HOXC5:HOXD1:HOXD3:HOXD4:ISX:MEOX1:MEOX2:MNX1:MSX1:MSX2:NANOG:NANOGP8:NKX1-1:NKX1-2:PDX1:PROP1:SHOX:SHOX2:UNCX:VAX1:VAX2:VENTX	NTAATTAVB	BARX1	M00505_3.00	6	0.0331492	11	0.0201097	0.0130395	0.0130395	1.00693	0.313968
M00727_3.00:SIX1:SIX2:SIX4:SIX5	NYKATACYNN	SIX1	M00727_3.00	6	0.0331492	11	0.0201097	0.0130395	0.0130395	1.00693	0.313968
M00868_3.00:FOXO1:FOXO3:FOXO4:FOXO6:FOXP4	TTGTTTAC	FOXO1	M00868_3.00	6	0.0331492	11	0.0201097	0.0130395	0.0130395	1.00693	0.313968
M02059_3.00:FOXI1:FOXJ3:FOXK1:FOXK2	TTGTTTACRY	FOXI1	M02059_3.00	6	0.0331492	11	0.0201097	0.0130395	0.0130395	1.00693	0.313968
M02074_3.00:FOXI1:FOXI3:FOXJ2:FOXJ3:FOXP3	TTGTTTAT	FOXI1	M02074_3.00	6	0.0331492	11	0.0201097	0.0130395	0.0130395	1.00693	0.313968
M02234_3.00:ALX1:ALX3:ALX4:ARX:BARX1:BARX2:BSX:DLX1:DLX2:DLX3:DLX4:DLX5:DLX6:DRGX:EMX1:EMX2:EN1:EN2:ESX1:EVX1:EVX2:GBX1:GBX2:GSX1:GSX2:HOXA2:HOXA3:HOXB2:HOXB3:HOXD3:ISL1:ISL2:ISX:MEOX1:MIXL1:MNX1:MSX1:MSX2:NKX1-1:NKX1-2:NOTO:OTP:PDX1:PHOX2A:PHOX2B:PROP1:PRRX1:PRRX2:RAX:RAX2:SEBOX:SHOX:SHOX2:UNCX:VAX1:VAX2:VSX1:VSX2:ZFHX3	HTAATKARN	ALX1	M02234_3.00	6	0.0331492	11	0.0201097	0.0130395	0.0130395	1.00693	0.313968
M03294_3.00:RHOXF1	NTRATCCN	RHOXF1	M03294_3.00	6	0.0331492	11	0.0201097	0.0130395	0.0130395	1.00693	0.313968
M03785_3.00:CPEB1	AATAAAAA	CPEB1	M03785_3.00	6	0.0331492	11	0.0201097	0.0130395	0.0130395	1.00693	0.313968
M05195_3.00:BARHL1:BARHL2:BARX1:BARX2:BSX:DLX2:DLX3:EMX1:EMX2:ESX1:EVX1:EVX2:GBX1:GBX2:HESX1:HMX1:HMX2:HMX3:HOXA1:HOXA2:HOXA3:HOXA4:HOXA5:HOXB1:HOXB2:HOXB3:HOXB4:HOXB5:HOXC4:HOXC5:HOXD1:HOXD12:HOXD3:HOXD4:LBX1:LBX2:MEOX1:MEOX2:MNX1:MSX1:MSX2:NANOG:NANOGP8:NKX1-1:NKX1-2:PDX1:RAX:RAX2:TLX1:TLX3:VENTX	BTAATTRV	BARHL1	M05195_3.00	6	0.0331492	11	0.0201097	0.0130395	0.0130395	1.00693	0.313968
M05478_3.00:BARX1:BARX2:BSX:EMX1:EMX2:EN1:EN2:EVX1:EVX2:GBX1:GBX2:GSX1:GSX2:HMX1:HMX2:HMX3:HOXA1:HOXA2:HOXA3:HOXA4:HOXA5:HOXA6:HOXA7:HOXB1:HOXB2:HOXB3:HOXB4:HOXB5:HOXB6:HOXB7:HOXB8:HOXC4:HOXC5:HOXC6:HOXD1:HOXD3:HOXD4:HOXD8:ISX:MEOX1:MEOX2:MNX1:NKX1-1:NKX1-2:NOTO:OTP:PDX1:TLX2:VAX1:VAX2:VENTX	STAATKRV	BARX1	M05478_3.00	6	0.0331492	11	0.0201097	0.0130395	0.0130395	1.00693	0.313968
M06619_3.00:CDX1:CDX2:CDX4:HOXA13:HOXC13	WTTTATTA	CDX1	M06619_3.00	6	0.0331492	11	0.0201097	0.0130395	0.0130395	1.00693	0.313968
M06654_3.00:ALX1:ALX3:ALX4:ARX:DRGX:EMX1:EMX2:EN1:EN2:ESX1:GBX1:GBX2:GSX1:GSX2:HESX1:HOXA2:HOXA3:HOXB2:HOXB3:HOXD3:ISX:LHX1:LHX2:LHX3:LHX4:LHX5:LHX6:LHX8:LHX9:LMX1A:LMX1B:MIXL1:MNX1:MSX1:MSX2:NOBOX:NOTO:OTP:PDX1:PHOX2A:PHOX2B:PROP1:PRRX1:PRRX2:RAX:RAX2:SEBOX:SHOX:SHOX2:UNCX:VAX1:VAX2:VSX1:VSX2:ZFHX2	AYTAATTA	ALX1	M06654_3.00	6	0.0331492	11	0.0201097	0.0130395	0.0130395	1.00693	0.313968
M06657_3.00:BARX1:BARX2:BSX:DLX1:DLX2:DLX3:DLX4:DLX5:DLX6:EMX1:EMX2:EN1:EN2:EVX1:EVX2:GBX1:GBX2:GSX1:GSX2:HOXA1:HOXA2:HOXA3:HOXA4:HOXA5:HOXB1:HOXB2:HOXB3:HOXB4:HOXB5:HOXC4:HOXC5:HOXD1:HOXD3:HOXD4:ISX:MEOX1:MEOX2:MNX1:MSX1:MSX2:NANOG:NANOGP8:NKX1-1:NKX1-2:PDX1:PROP1:SHOX:SHOX2:UNCX:VAX1:VAX2:VENTX	TTAATTA	BARX1	M06657_3.00	6	0.0331492	11	0.0201097	0.0130395	0.0130395	1.00693	0.313968
M06772_3.00:HOXA3:HOXA4:HOXA5:HOXA6:HOXA7:HOXA9:HOXB3:HOXB4:HOXB5:HOXB6:HOXB7:HOXB8:HOXB9:HOXC4:HOXC5:HOXC6:HOXC8:HOXC9:HOXD3:HOXD4:HOXD8:HOXD9:PDX1	NTTAATKA	HOXA3	M06772_3.00	6	0.0331492	11	0.0201097	0.0130395	0.0130395	1.00693	0.313968
M10930_3.00:HIF1A	VNACGTGC	HIF1A	M10930_3.00	6	0.0331492	11	0.0201097	0.0130395	0.0130395	1.00693	0.313968
M11818_3.00:NKX2-1:NKX2-2:NKX2-3:NKX2-4:NKX2-5:NKX2-6:NKX2-8	HCTCAAG	NKX2-1	M11818_3.00	6	0.0331492	11	0.0201097	0.0130395	0.0130395	1.00693	0.313968
M00168_3.00:TFAP2A:TFAP2B:TFAP2C:TFAP2D:TFAP2E	YGCCCGAGGC	TFAP2A	M00168_3.00	0	0	3	0.00548446	-0.00548446	0.00548446	-0.998396	0.318087
M00213_3.00:EHF:ELF1:ELF2:ELF3:ELF4:ELF5:ETV6:ETV7:FEV	ANSCGGAAGT	EHF	M00213_3.00	0	0	3	0.00548446	-0.00548446	0.00548446	-0.998396	0.318087
M00214_3.00:ELF1:ELF2:ELF4:SPDEF	WNCCGGATNY	ELF1	M00214_3.00	0	0	3	0.00548446	-0.00548446	0.00548446	-0.998396	0.318087
M00239_3.00:ESR1:ESR2:HNF4A:HNF4G:NR1D1:NR1D2:NR1H2:NR1H3:NR1H4:NR2C1:NR2C2:NR2F1:NR2F2:NR2F6:NR4A1:NR4A2:NR4A3:NR5A2:NR6A1:PPARA:PPARD:PPARG:RARA:RARB:RARG:RORA:RORB:RORC:RXRA:RXRB:RXRG:THRA:THRB	RRGGTCAH	ESR1	M00239_3.00	0	0	3	0.00548446	-0.00548446	0.00548446	-0.998396	0.318087
M00242_3.00:RFX5:RFX7	BGTTGCYANG	RFX5	M00242_3.00	0	0	3	0.00548446	-0.00548446	0.00548446	-0.998396	0.318087
M00288_3.00:EGR1:EGR2:EGR3:EGR4	HGCGKGGGCG	EGR1	M00288_3.00	0	0	3	0.00548446	-0.00548446	0.00548446	-0.998396	0.318087
M00294_3.00:GFI1:GFI1B	NDAAATCTGRN	GFI1	M00294_3.00	0	0	3	0.00548446	-0.00548446	0.00548446	-0.998396	0.318087
M00687_3.00:SP1	RGGGGCGKRN	SP1	M00687_3.00	0	0	3	0.00548446	-0.00548446	0.00548446	-0.998396	0.318087
M00847_3.00:EGR1:EGR2:EGR3:EGR4	GCGTGGGCGK	EGR1	M00847_3.00	0	0	3	0.00548446	-0.00548446	0.00548446	-0.998396	0.318087
M00888_3.00:ESR1:ESR2:ESRRA:ESRRB:ESRRG	CAAGGTCA	ESR1	M00888_3.00	0	0	3	0.00548446	-0.00548446	0.00548446	-0.998396	0.318087
M01389_3.00:RUNX1:RUNX2:RUNX3	TTGCGGTTWN	RUNX1	M01389_3.00	0	0	3	0.00548446	-0.00548446	0.00548446	-0.998396	0.318087
M01566_3.00:EHF:ELF1:ELF2:ELF3:ELF4:ELF5:ETV6:ETV7:FEV	ANSCGGAAGT	EHF	M01566_3.00	0	0	3	0.00548446	-0.00548446	0.00548446	-0.998396	0.318087
M02133_3.00:MEIS3	NNTGACAGBT	MEIS3	M02133_3.00	0	0	3	0.00548446	-0.00548446	0.00548446	-0.998396	0.318087
M02248_3.00:ALX1:ALX3:ALX4:ARX:BARX1:BARX2:BSX:DLX1:DLX2:DLX3:DLX4:DLX5:DLX6:DRGX:EMX1:EMX2:EN1:EN2:ESX1:EVX1:EVX2:GBX1:GBX2:GSX1:GSX2:HMX1:HMX2:HMX3:HOXA1:HOXA2:HOXA3:HOXA4:HOXA5:HOXA7:HOXB1:HOXB2:HOXB3:HOXB4:HOXB5:HOXB7:HOXC4:HOXC5:HOXD1:HOXD3:HOXD4:ISX:MEOX1:MEOX2:MIXL1:MNX1:MSX1:MSX2:NANOG:NANOGP8:NKX1-1:NKX1-2:NOTO:OTP:PDX1:PHOX2A:PHOX2B:PROP1:PRRX1:PRRX2:RAX:RAX2:SEBOX:SHOX:SHOX2:UNCX:VAX1:VAX2:VENTX:VSX1:VSX2	CTAATTAC	ALX1	M02248_3.00	0	0	3	0.00548446	-0.00548446	0.00548446	-0.998396	0.318087
M02530_3.00:RFX1:RFX2:RFX3:RFX4:RFX6	GTTGCCADGS	RFX1	M02530_3.00	0	0	3	0.00548446	-0.00548446	0.00548446	-0.998396	0.318087
M03297_3.00:MEIS3	SCTGTCAA	MEIS3	M03297_3.00	0	0	3	0.00548446	-0.00548446	0.00548446	-0.998396	0.318087
M03487_3.00:HOXA10:HOXA11:HOXA5:HOXA6:HOXA7:HOXA9:HOXB5:HOXB6:HOXB8:HOXB9:HOXC10:HOXC11:HOXC5:HOXC6:HOXC8:HOXC9:HOXD10:HOXD11:HOXD8:HOXD9	WTTTWATTGC	HOXA10	M03487_3.00	0	0	3	0.00548446	-0.00548446	0.00548446	-0.998396	0.318087
M03794_3.00:ARID3A:ARID3B:ARID3C	HRATTAATYD	ARID3A	M03794_3.00	0	0	3	0.00548446	-0.00548446	0.00548446	-0.998396	0.318087
M03908_3.00:KLF1:KLF12:KLF2:KLF3:KLF4:KLF5:KLF6:KLF7	DGGGCGTGGY	KLF1	M03908_3.00	0	0	3	0.00548446	-0.00548446	0.00548446	-0.998396	0.318087
M04253_3.00:TFAP2A:TFAP2B:TFAP2C:TFAP2D:TFAP2E	NSCCTNAGGSV	TFAP2A	M04253_3.00	0	0	3	0.00548446	-0.00548446	0.00548446	-0.998396	0.318087
M04329_3.00:ARNTL	NKCACRTGAC	ARNTL	M04329_3.00	0	0	3	0.00548446	-0.00548446	0.00548446	-0.998396	0.318087
M04410_3.00:FIGLA	MCAGGTGKT	FIGLA	M04410_3.00	0	0	3	0.00548446	-0.00548446	0.00548446	-0.998396	0.318087
M04457_3.00:ATF2	SATKACRTCAYS	ATF2	M04457_3.00	0	0	3	0.00548446	-0.00548446	0.00548446	-0.998396	0.318087
M04648_3.00:SNAI1	AGCAGGTGCR	SNAI1	M04648_3.00	0	0	3	0.00548446	-0.00548446	0.00548446	-0.998396	0.318087
M04661_3.00:KLF14:KLF16	GGGGCGTGGB	KLF14	M04661_3.00	0	0	3	0.00548446	-0.00548446	0.00548446	-0.998396	0.318087
M05789_3.00:HNF4A:HNF4G:NR2E1	MRAAGTCAM	HNF4A	M05789_3.00	0	0	3	0.00548446	-0.00548446	0.00548446	-0.998396	0.318087
M05843_3.00:NR2C1:NR2F1:NR2F2:NR2F6:NR4A1:NR4A2:NR4A3:PPARD:RARG:RORA:RORB:RORC:RXRA:RXRB:RXRG	NAAAGGTCAH	NR2C1	M05843_3.00	0	0	3	0.00548446	-0.00548446	0.00548446	-0.998396	0.318087
M06125_3.00:ZNF831	NHNSGRGAWTCC	ZNF831	M06125_3.00	0	0	3	0.00548446	-0.00548446	0.00548446	-0.998396	0.318087
M06126_3.00:SNAI1	DRCAGGTGYAN	SNAI1	M06126_3.00	0	0	3	0.00548446	-0.00548446	0.00548446	-0.998396	0.318087
M06190_3.00:NR1H2:NR1H3:NR1H4:NR2C1:NR2C2:NR2F1:NR2F2:NR2F6:RARA:RARB:RARG:RORA:RORB:RORC:RXRA:RXRB:RXRG:VDR	AGGTCA	NR1H2	M06190_3.00	0	0	3	0.00548446	-0.00548446	0.00548446	-0.998396	0.318087
M06268_3.00:NR2C1:NR2F1:NR2F2:NR2F6:NR4A1:NR4A2:NR4A3:PPARD:RARG:RORA:RORB:RORC:RXRA:RXRB:RXRG	WAAAGGTCA	NR2C1	M06268_3.00	0	0	3	0.00548446	-0.00548446	0.00548446	-0.998396	0.318087
M06559_3.00:KLF1:KLF12:KLF2:KLF3:KLF4:KLF5:KLF6:KLF7	GGGCGTDGYC	KLF1	M06559_3.00	0	0	3	0.00548446	-0.00548446	0.00548446	-0.998396	0.318087
M06599_3.00:FOXP1:FOXP2:FOXP3:FOXP4	KSWTTTTTTTTNNBB	FOXP1	M06599_3.00	0	0	3	0.00548446	-0.00548446	0.00548446	-0.998396	0.318087
M06819_3.00:ESR1:ESR2:HNF4A:HNF4G:NR1D2:NR1H2:NR1H3:NR1H4:NR2C1:NR2C2:NR2F1:NR2F2:NR2F6:NR4A1:NR4A2:NR4A3:NR5A2:NR6A1:PPARA:PPARD:PPARG:RARA:RARB:RARG:RORA:RORB:RORC:RXRA:RXRB:RXRG:THRA:THRB	AAGGTCA	ESR1	M06819_3.00	0	0	3	0.00548446	-0.00548446	0.00548446	-0.998396	0.318087
M08130_3.00:ZKSCAN5	RGGAGGTGA	ZKSCAN5	M08130_3.00	0	0	3	0.00548446	-0.00548446	0.00548446	-0.998396	0.318087
M08142_3.00:ZNF786	GYCCCAG	ZNF786	M08142_3.00	0	0	3	0.00548446	-0.00548446	0.00548446	-0.998396	0.318087
M08636_3.00:TFAP2A:TFAP2B:TFAP2C:TFAP2D:TFAP2E	GCCTGAGGC	TFAP2A	M08636_3.00	0	0	3	0.00548446	-0.00548446	0.00548446	-0.998396	0.318087
M08658_3.00:TCF12:TCF3:TCF4	GCAGGTG	TCF12	M08658_3.00	0	0	3	0.00548446	-0.00548446	0.00548446	-0.998396	0.318087
M08662_3.00:NEUROG2:NEUROG3	CAGATGG	NEUROG2	M08662_3.00	0	0	3	0.00548446	-0.00548446	0.00548446	-0.998396	0.318087
M08994_3.00:FOXA1:FOXA2:FOXA3	CTGTTTAC	FOXA1	M08994_3.00	0	0	3	0.00548446	-0.00548446	0.00548446	-0.998396	0.318087
M09487_3.00:ZNF784	MGGTAGGTK	ZNF784	M09487_3.00	0	0	3	0.00548446	-0.00548446	0.00548446	-0.998396	0.318087
M09840_3.00:MYF5:MYF6:MYOG	GCAGSTG	MYF5	M09840_3.00	0	0	3	0.00548446	-0.00548446	0.00548446	-0.998396	0.318087
M09885_3.00:TCF12:TCF3:TCF4	RGCAGGTGGG	TCF12	M09885_3.00	0	0	3	0.00548446	-0.00548446	0.00548446	-0.998396	0.318087
M09890_3.00:MYF5:MYF6:MYOG	GCAGSTG	MYF5	M09890_3.00	0	0	3	0.00548446	-0.00548446	0.00548446	-0.998396	0.318087
M09911_3.00:ATF2	ATGACVTCAYY	ATF2	M09911_3.00	0	0	3	0.00548446	-0.00548446	0.00548446	-0.998396	0.318087
M09950_3.00:ATF2:CREB5	ATGACVTCAYY	ATF2	M09950_3.00	0	0	3	0.00548446	-0.00548446	0.00548446	-0.998396	0.318087
M10032_3.00:GFI1:GFI1B	GCTGWGATTT	GFI1	M10032_3.00	0	0	3	0.00548446	-0.00548446	0.00548446	-0.998396	0.318087
M10100_3.00:GFI1:GFI1B	GCTGTGATTT	GFI1	M10100_3.00	0	0	3	0.00548446	-0.00548446	0.00548446	-0.998396	0.318087
M10239_3.00:GATA1:GATA2:GATA3:GATA4:GATA5:GATA6	AVAGATAARAA	GATA1	M10239_3.00	0	0	3	0.00548446	-0.00548446	0.00548446	-0.998396	0.318087
M10515_3.00:LEF1:TCF7:TCF7L1:TCF7L2	BCCTTTSWWNTBYH	LEF1	M10515_3.00	0	0	3	0.00548446	-0.00548446	0.00548446	-0.998396	0.318087
M10525_3.00:LEF1:TCF7:TCF7L1:TCF7L2	BCCTTTSWWNTBYH	LEF1	M10525_3.00	0	0	3	0.00548446	-0.00548446	0.00548446	-0.998396	0.318087
M10625_3.00:KLF1:KLF12:KLF2:KLF3:KLF4:KLF5:KLF6:KLF7:KLF8	DGGGYGKGGC	KLF1	M10625_3.00	0	0	3	0.00548446	-0.00548446	0.00548446	-0.998396	0.318087
M10656_3.00:EHF:ELF1:ELF2:ELF3:ELF4:ELF5:ETV6:ETV7:FEV	AVCAGGAAGT	EHF	M10656_3.00	0	0	3	0.00548446	-0.00548446	0.00548446	-0.998396	0.318087
M10690_3.00:NKX2-1:NKX2-2:NKX2-3:NKX2-4:NKX2-5:NKX2-6:NKX2-8	TTRAGTGSYY	NKX2-1	M10690_3.00	0	0	3	0.00548446	-0.00548446	0.00548446	-0.998396	0.318087
M10723_3.00:MYBL2	BRRCVGTTDN	MYBL2	M10723_3.00	0	0	3	0.00548446	-0.00548446	0.00548446	-0.998396	0.318087
M10924_3.00:SREBF1:SREBF2	TGGGGTG	SREBF1	M10924_3.00	0	0	3	0.00548446	-0.00548446	0.00548446	-0.998396	0.318087
M10927_3.00:TFAP4	RMCAGCTGC	TFAP4	M10927_3.00	0	0	3	0.00548446	-0.00548446	0.00548446	-0.998396	0.318087
M10954_3.00:TWIST1:TWIST2	MHACACMTGGD	TWIST1	M10954_3.00	0	0	3	0.00548446	-0.00548446	0.00548446	-0.998396	0.318087
M10962_3.00:MYF5:MYOD1:MYOG	NGACAGSTG	MYF5	M10962_3.00	0	0	3	0.00548446	-0.00548446	0.00548446	-0.998396	0.318087
M10963_3.00:MYF5:MYOD1:MYOG	GRCAGGTGBH	MYF5	M10963_3.00	0	0	3	0.00548446	-0.00548446	0.00548446	-0.998396	0.318087
M11006_3.00:SREBF1:SREBF2	NSGCCACCYSMS	SREBF1	M11006_3.00	0	0	3	0.00548446	-0.00548446	0.00548446	-0.998396	0.318087
M11009_3.00:TCF12:TCF3:TCF4	RCAGGTGY	TCF12	M11009_3.00	0	0	3	0.00548446	-0.00548446	0.00548446	-0.998396	0.318087
M11213_3.00:ZEB1:ZEB2	WHWCACCTGTHC	ZEB1	M11213_3.00	0	0	3	0.00548446	-0.00548446	0.00548446	-0.998396	0.318087
M11266_3.00:YY1	NNNVAARATGGCGSH	YY1	M11266_3.00	0	0	3	0.00548446	-0.00548446	0.00548446	-0.998396	0.318087
M11634_3.00:ELF1:ELF2:ELF4:ELK1:ELK3:ELK4:ERF:ERG:ETS1:ETS2:ETV1:ETV2:ETV3:ETV3L:ETV4:ETV5:FEV:FLI1:GABPA	VAMAGGAAGTK	ELF1	M11634_3.00	0	0	3	0.00548446	-0.00548446	0.00548446	-0.998396	0.318087
M11735_3.00:TFCP2:UBP1	GTGGCTGGGMDG	TFCP2	M11735_3.00	0	0	3	0.00548446	-0.00548446	0.00548446	-0.998396	0.318087
M11807_3.00:SIX1:SIX2:SIX4:SIX5	CTCAGRTTTCH	SIX1	M11807_3.00	0	0	3	0.00548446	-0.00548446	0.00548446	-0.998396	0.318087
M11810_3.00:HOXA10:HOXA11:HOXA6:HOXA9:HOXB6:HOXB8:HOXB9:HOXC10:HOXC11:HOXC12:HOXC6:HOXC8:HOXC9:HOXD10:HOXD11:HOXD12:HOXD8:HOXD9	TTATTATTCCT	HOXA10	M11810_3.00	0	0	3	0.00548446	-0.00548446	0.00548446	-0.998396	0.318087
M11836_3.00:ALX1:ALX3:ALX4:ARX:DRGX:EN1:EN2:ESX1:ISX:LHX2:LHX3:LHX4:LHX6:LHX8:LHX9:LMX1A:LMX1B:MIXL1:OTP:PHOX2A:PHOX2B:PROP1:PRRX1:PRRX2:RAX:RAX2:SEBOX:SHOX:SHOX2:UNCX:VSX1:VSX2:ZFHX2	CAATCA	ALX1	M11836_3.00	0	0	3	0.00548446	-0.00548446	0.00548446	-0.998396	0.318087
M12174_3.00:MYB:MYBL1	NGBCAGTTGGG	MYB	M12174_3.00	0	0	3	0.00548446	-0.00548446	0.00548446	-0.998396	0.318087
M12177_3.00:MYB:MYBL1	GSCAGTTRRB	MYB	M12177_3.00	0	0	3	0.00548446	-0.00548446	0.00548446	-0.998396	0.318087
M12286_3.00:AR:NR3C1:NR3C2:PGR	AGAACAGVSSNNNNN	AR	M12286_3.00	0	0	3	0.00548446	-0.00548446	0.00548446	-0.998396	0.318087
M12300_3.00:ESR1:ESR2:NR1D1:NR1D2:NR1H2:NR1H3:NR1H4:NR2C1:NR2C2:NR2F1:NR2F2:NR2F6:NR4A1:NR6A1:PPARA:PPARD:PPARG:RARA:RARB:RARG:RORA:RORB:RORC:RXRA:RXRB:RXRG:THRA	AAAGGTCAS	ESR1	M12300_3.00	0	0	3	0.00548446	-0.00548446	0.00548446	-0.998396	0.318087
M12321_3.00:TP53	RGRCATGTCT	TP53	M12321_3.00	0	0	3	0.00548446	-0.00548446	0.00548446	-0.998396	0.318087
M12766_3.00:NR1H2:NR1H3:NR1H4:NR2C1:NR2C2:NR2F1:NR2F2:NR2F6:RARA:RARB:RARG:RORA:RORB:RORC:RXRA:RXRB:RXRG:VDR	AGGTCA	NR1H2	M12766_3.00	0	0	3	0.00548446	-0.00548446	0.00548446	-0.998396	0.318087
M00465_3.00:HOXA10:HOXA11:HOXA5:HOXA6:HOXA7:HOXA9:HOXB5:HOXB6:HOXB8:HOXB9:HOXC10:HOXC11:HOXC5:HOXC6:HOXC8:HOXC9:HOXD10:HOXD11:HOXD8:HOXD9	TTTTATKRCN	HOXA10	M00465_3.00	8	0.0441989	16	0.0292505	0.0149484	0.0149484	0.976343	0.328894
M00553_3.00:ALX1:ALX3:ALX4:ARX:BARX1:BARX2:BSX:DLX1:DLX2:DLX3:DLX4:DLX5:DLX6:DRGX:EMX1:EMX2:EN1:EN2:ESX1:EVX1:EVX2:GBX1:GBX2:GSX1:GSX2:HESX1:HOXA1:HOXA2:HOXA3:HOXB1:HOXB2:HOXB3:HOXD3:ISX:LBX1:LBX2:LHX1:LHX2:LHX3:LHX4:LHX5:LHX6:LHX8:LHX9:LMX1A:LMX1B:MEOX1:MIXL1:MNX1:MSX1:MSX2:NKX1-1:NKX1-2:NOBOX:NOTO:OTP:PDX1:PHOX2A:PHOX2B:PROP1:PRRX1:PRRX2:RAX:RAX2:SEBOX:SHOX:SHOX2:UNCX:VAX1:VAX2:VSX1:VSX2:ZFHX2:ZFHX3	YYAATTA	ALX1	M00553_3.00	8	0.0441989	16	0.0292505	0.0149484	0.0149484	0.976343	0.328894
M00564_3.00:HOXA10:HOXA11:HOXA6:HOXA9:HOXB6:HOXB8:HOXB9:HOXC10:HOXC11:HOXC12:HOXC6:HOXC8:HOXC9:HOXD10:HOXD11:HOXD12:HOXD8:HOXD9	TTWATNDN	HOXA10	M00564_3.00	8	0.0441989	16	0.0292505	0.0149484	0.0149484	0.976343	0.328894
M02167_3.00:ALX1:ALX3:ALX4:ARX:DRGX:EMX1:EMX2:EN1:EN2:ESX1:GBX1:GBX2:HESX1:ISX:LHX1:LHX2:LHX3:LHX4:LHX5:LHX6:LHX8:LHX9:LMX1A:LMX1B:MIXL1:MSX1:MSX2:NOBOX:NOTO:OTP:PHOX2A:PHOX2B:PROP1:PRRX1:PRRX2:RAX:RAX2:SEBOX:SHOX:SHOX2:UNCX:VAX1:VAX2:VSX1:VSX2:ZFHX2	NNNTAATTAR	ALX1	M02167_3.00	8	0.0441989	16	0.0292505	0.0149484	0.0149484	0.976343	0.328894
M06686_3.00:BARHL1:BARHL2:EMX1:EMX2:HMX1:HMX2:HMX3:HOXA4:HOXB4:HOXC4:HOXD4:LBX2:NKX1-1:NKX1-2:TLX1:TLX2:TLX3:VAX1:VAX2:VENTX	BTTAATKA	BARHL1	M06686_3.00	8	0.0441989	16	0.0292505	0.0149484	0.0149484	0.976343	0.328894
M12418_3.00:LEF1:TCF7:TCF7L1:TCF7L2	WCAAAG	LEF1	M12418_3.00	8	0.0441989	16	0.0292505	0.0149484	0.0149484	0.976343	0.328894
M00350_3.00:HOXA13:HOXB13:HOXC13:HOXD13	DTTTATDRB	HOXA13	M00350_3.00	10	0.0552486	21	0.0383912	0.0168574	0.0168574	0.973625	0.330243
M00560_3.00:HOXA13:HOXB13:HOXC13:HOXD13	WTTTAYDRSN	HOXA13	M00560_3.00	10	0.0552486	21	0.0383912	0.0168574	0.0168574	0.973625	0.330243
M06003_3.00:TBX2:TBX3:TBX4:TBX5	VAGGTGTSRB	TBX2	M06003_3.00	5	0.0276243	24	0.0438757	-0.0162514	0.0162514	-0.969061	0.332515
M01770_3.00:ASH1L:HMGA1:HMGA2:SETBP1:SRCAP	AWWWAWTW	ASH1L	M01770_3.00	21	0.116022	50	0.0914077	0.0246144	0.0246144	0.967557	0.333266
M01755_3.00:ASH1L:HMGA1:HMGA2:SETBP1:SRCAP	NNNNAWWWW	ASH1L	M01755_3.00	18	0.0994475	42	0.0767824	0.0226651	0.0226651	0.961151	0.336476
M00332_3.00:PBX1:PBX2:PBX3:PBX4	NBNYRTCAWN	PBX1	M00332_3.00	1	0.00552486	8	0.0146252	-0.00910037	0.00910037	-0.960444	0.336832
M01069_3.00:BCL11B	NTGGTCADBN	BCL11B	M01069_3.00	1	0.00552486	8	0.0146252	-0.00910037	0.00910037	-0.960444	0.336832
M01579_3.00:MAX	DVCATGTGN	MAX	M01579_3.00	1	0.00552486	8	0.0146252	-0.00910037	0.00910037	-0.960444	0.336832
M01743_3.00:ARID5A:ARID5B	NAATAYNN	ARID5A	M01743_3.00	1	0.00552486	8	0.0146252	-0.00910037	0.00910037	-0.960444	0.336832
M01822_3.00:TCF12:TCF3:TCF4	VCAGGTGBN	TCF12	M01822_3.00	1	0.00552486	8	0.0146252	-0.00910037	0.00910037	-0.960444	0.336832
M04341_3.00:TCF12:TCF3:TCF4	VCACCTGC	TCF12	M04341_3.00	1	0.00552486	8	0.0146252	-0.00910037	0.00910037	-0.960444	0.336832
M04342_3.00:TCF12:TCF3:TCF4	VCACCTGC	TCF12	M04342_3.00	1	0.00552486	8	0.0146252	-0.00910037	0.00910037	-0.960444	0.336832
M11128_3.00:MAF:MAFA:MAFB:MAFG:MAFK:NRL	AGTCA	MAF	M11128_3.00	1	0.00552486	8	0.0146252	-0.00910037	0.00910037	-0.960444	0.336832
M11621_3.00:ELF1:ELF2:ELF4:ELK1:ELK3:ELK4:ERF:ERG:ETS1:ETS2:ETV1:ETV2:ETV3:ETV3L:ETV4:ETV5:FEV:FLI1:GABPA	GGAGTTG	ELF1	M11621_3.00	1	0.00552486	8	0.0146252	-0.00910037	0.00910037	-0.960444	0.336832
M11641_3.00:ELF1:ELF2:ELF4:ELK1:ELK3:ELK4:ERF:ERG:ETS1:ETS2:ETV1:ETV2:ETV3:ETV3L:ETV4:ETV5:FEV:FLI1:GABPA	AGGAWGT	ELF1	M11641_3.00	1	0.00552486	8	0.0146252	-0.00910037	0.00910037	-0.960444	0.336832
M00299_3.00:WT1	WATATATTWNNN	WT1	M00299_3.00	5	0.0276243	9	0.0164534	0.0111709	0.0111709	0.948582	0.342833
M00405_3.00:PAX4	CNAATTAN	PAX4	M00405_3.00	5	0.0276243	9	0.0164534	0.0111709	0.0111709	0.948582	0.342833
M00453_3.00:ALX1:ALX3:ALX4:ARX:BARHL1:BARHL2:BARX1:BARX2:BSX:DLX1:DLX2:DLX3:DLX4:DLX5:DLX6:DRGX:EMX1:EMX2:EN1:EN2:ESX1:EVX1:EVX2:GBX1:GBX2:GSX1:GSX2:HMX1:HMX2:HMX3:HOXA1:HOXA2:HOXA3:HOXA4:HOXA5:HOXB1:HOXB2:HOXB3:HOXB4:HOXB5:HOXC4:HOXC5:HOXD1:HOXD3:HOXD4:ISX:LHX2:LHX3:LHX4:LHX9:MEOX1:MIXL1:MNX1:MSX1:MSX2:NKX1-1:NKX1-2:NOBOX:NOTO:OTP:PDX1:PHOX2A:PHOX2B:PROP1:PRRX1:PRRX2:RAX:RAX2:SEBOX:SHOX:SHOX2:TLX1:TLX2:TLX3:UNCX:VAX1:VAX2:VSX1:VSX2	NTAATKRNN	ALX1	M00453_3.00	5	0.0276243	9	0.0164534	0.0111709	0.0111709	0.948582	0.342833
M00456_3.00:ALX1:ALX3:ALX4:ARX:BARX1:BARX2:BSX:DLX1:DLX2:DLX3:DLX6:DRGX:EMX1:EMX2:EN1:EN2:ESX1:EVX1:EVX2:GBX1:GBX2:GSX1:GSX2:HESX1:HOXA2:HOXA3:HOXB2:HOXB3:HOXD3:ISX:LBX1:LBX2:LHX1:LHX2:LHX3:LHX4:LHX5:LHX6:LHX8:LHX9:LMX1A:LMX1B:MEOX1:MIXL1:MNX1:MSX1:MSX2:NKX1-1:NKX1-2:NOBOX:NOTO:OTP:PDX1:PHOX2A:PHOX2B:PROP1:PRRX1:PRRX2:RAX:RAX2:SEBOX:SHOX:SHOX2:UNCX:VAX1:VAX2:VSX1:VSX2:ZFHX2:ZFHX3	NNTAATTN	ALX1	M00456_3.00	5	0.0276243	9	0.0164534	0.0111709	0.0111709	0.948582	0.342833
M00479_3.00:ALX1:ALX3:ALX4:ARX:DRGX:ESX1:GBX1:GBX2:ISX:MIXL1:OTP:PHOX2A:PHOX2B:PROP1:PRRX1:PRRX2:RAX:RAX2:SEBOX:SHOX:SHOX2:UNCX:VSX1:VSX2	NYTAATTA	ALX1	M00479_3.00	5	0.0276243	9	0.0164534	0.0111709	0.0111709	0.948582	0.342833
M00491_3.00:HOXA10:HOXA4:HOXA5:HOXA6:HOXA7:HOXA9:HOXB4:HOXB5:HOXB6:HOXB7:HOXB8:HOXB9:HOXC10:HOXC4:HOXC5:HOXC6:HOXC8:HOXC9:HOXD10:HOXD4:HOXD8:HOXD9:MNX1:PDX1	TTWATKRB	HOXA10	M00491_3.00	5	0.0276243	9	0.0164534	0.0111709	0.0111709	0.948582	0.342833
M00520_3.00:ALX1:ALX3:ALX4:ARX:BARHL1:BARHL2:DRGX:ESX1:GBX1:GBX2:HESX1:HMX1:HMX2:HMX3:ISX:LBX1:LBX2:MEOX1:MEOX2:MIXL1:MSX1:MSX2:PHOX2A:PHOX2B:PROP1:PRRX1:PRRX2:RAX:RAX2:SHOX:SHOX2:TLX2:UNCX:VENTX:VSX1:VSX2	NTAATKRG	ALX1	M00520_3.00	5	0.0276243	9	0.0164534	0.0111709	0.0111709	0.948582	0.342833
M00522_3.00:ALX1:ALX3:ALX4:ARX:BARHL1:BARHL2:BARX1:BARX2:BSX:DLX1:DLX2:DLX3:DLX4:DLX5:DLX6:DRGX:EMX1:EMX2:EN1:EN2:ESX1:EVX1:EVX2:GBX1:GBX2:GSX1:GSX2:HESX1:HOXA2:HOXA3:HOXB2:HOXB3:HOXD3:ISX:LBX1:LBX2:LHX1:LHX2:LHX3:LHX4:LHX5:LHX6:LHX8:LHX9:LMX1A:LMX1B:MEOX1:MIXL1:MNX1:MSX1:MSX2:NKX1-1:NKX1-2:NOBOX:NOTO:OTP:PDX1:PHOX2A:PHOX2B:PROP1:PRRX1:PRRX2:RAX:RAX2:SEBOX:SHOX:SHOX2:UNCX:VAX1:VAX2:VSX1:VSX2:ZFHX2:ZFHX3	HTAATTRR	ALX1	M00522_3.00	5	0.0276243	9	0.0164534	0.0111709	0.0111709	0.948582	0.342833
M00544_3.00:CRX:DMBX1:DPRX:GSC:GSC2:OTX1:OTX2:PITX1:PITX2:PITX3:TPRX1	NTAATCCN	CRX	M00544_3.00	5	0.0276243	9	0.0164534	0.0111709	0.0111709	0.948582	0.342833
M00582_3.00:GSC:TPRX1	HTAATCYN	GSC	M00582_3.00	5	0.0276243	9	0.0164534	0.0111709	0.0111709	0.948582	0.342833
M00583_3.00:GSC:TPRX1	NTAATCCN	GSC	M00583_3.00	5	0.0276243	9	0.0164534	0.0111709	0.0111709	0.948582	0.342833
M00613_3.00:HOXA10:HOXA5:HOXA6:HOXA7:HOXA9:HOXB4:HOXB5:HOXB6:HOXB7:HOXB8:HOXB9:HOXC10:HOXC5:HOXC6:HOXC8:HOXC9:HOXD10:HOXD8:HOXD9	TTAATKRSN	HOXA10	M00613_3.00	5	0.0276243	9	0.0164534	0.0111709	0.0111709	0.948582	0.342833
M00717_3.00:E2F1:E2F2:E2F3:E2F4:E2F5:E2F6	KGGCGCGYWN	E2F1	M00717_3.00	5	0.0276243	9	0.0164534	0.0111709	0.0111709	0.948582	0.342833
M01292_3.00:CXXC4:CXXC5:TET3	NNDACGTN	CXXC4	M01292_3.00	5	0.0276243	9	0.0164534	0.0111709	0.0111709	0.948582	0.342833
M01776_3.00:ASH1L:HMGA1:HMGA2:SETBP1:SRCAP	NDAWWWWTHN	ASH1L	M01776_3.00	5	0.0276243	9	0.0164534	0.0111709	0.0111709	0.948582	0.342833
M02166_3.00:ALX1:ALX3:ALX4:ARX:DRGX:EN1:EN2:ESX1:GBX1:GBX2:ISX:LHX2:LHX3:LHX4:LHX9:LMX1A:LMX1B:MIXL1:MSX1:MSX2:NOBOX:OTP:PDX1:PHOX2A:PHOX2B:PROP1:PRRX1:PRRX2:RAX:RAX2:SEBOX:SHOX:SHOX2:UNCX:VAX1:VAX2:VSX1:VSX2	NYYAATTADN	ALX1	M02166_3.00	5	0.0276243	9	0.0164534	0.0111709	0.0111709	0.948582	0.342833
M02175_3.00:ZHX1	HYACKBNN	ZHX1	M02175_3.00	5	0.0276243	9	0.0164534	0.0111709	0.0111709	0.948582	0.342833
M02247_3.00:NKX6-1:NKX6-2:NKX6-3	NTTAATNGN	NKX6-1	M02247_3.00	5	0.0276243	9	0.0164534	0.0111709	0.0111709	0.948582	0.342833
M02617_3.00:LIN54	AWTTTAAAWT	LIN54	M02617_3.00	5	0.0276243	9	0.0164534	0.0111709	0.0111709	0.948582	0.342833
M03493_3.00:ALX1:ALX3:ALX4:ARX:DRGX:EN1:EN2:ESX1:ISX:LHX2:LHX3:LHX4:LHX6:LHX8:LHX9:LMX1A:LMX1B:MIXL1:OTP:PHOX2A:PHOX2B:PROP1:PRRX1:PRRX2:RAX:RAX2:SEBOX:SHOX:SHOX2:UNCX:VSX1:VSX2:ZFHX2	CTAATTAG	ALX1	M03493_3.00	5	0.0276243	9	0.0164534	0.0111709	0.0111709	0.948582	0.342833
M05146_3.00:CRX:DLX1:DLX2:DLX4:DLX5:EMX1:LHX2:LHX9:PITX1:PITX2:VAX1:VSX1	NTAAYGAG	CRX	M05146_3.00	5	0.0276243	9	0.0164534	0.0111709	0.0111709	0.948582	0.342833
M05152_3.00:RHOXF1	YTGATCCC	RHOXF1	M05152_3.00	5	0.0276243	9	0.0164534	0.0111709	0.0111709	0.948582	0.342833
M05242_3.00:ALX1:ALX3:ALX4:ARX:BARX1:BARX2:BSX:DLX1:DLX2:DLX3:DLX4:DLX5:DLX6:DRGX:EMX1:EMX2:EN1:EN2:ESX1:EVX1:EVX2:GBX1:GBX2:GSX1:GSX2:HESX1:HOXA2:HOXA3:HOXB2:HOXB3:HOXD3:ISX:LBX1:LBX2:LHX1:LHX2:LHX3:LHX4:LHX5:LHX6:LHX8:LHX9:LMX1A:LMX1B:MEOX1:MIXL1:MNX1:MSX1:MSX2:NKX1-1:NKX1-2:NOBOX:NOTO:OTP:PDX1:PHOX2A:PHOX2B:PROP1:PRRX1:PRRX2:RAX:RAX2:SEBOX:SHOX:SHOX2:UNCX:VAX1:VAX2:VSX1:VSX2:ZFHX2:ZFHX3	NTAAYGAR	ALX1	M05242_3.00	5	0.0276243	9	0.0164534	0.0111709	0.0111709	0.948582	0.342833
M05269_3.00:ALX1:ALX3:ALX4:ARX:DRGX:EMX1:EMX2:EN1:EN2:ESX1:GBX1:GBX2:GSX1:GSX2:HESX1:HOXA2:HOXA3:HOXB2:HOXB3:HOXD3:ISX:LHX1:LHX2:LHX3:LHX4:LHX5:LHX6:LHX8:LHX9:LMX1A:LMX1B:MIXL1:MNX1:MSX1:MSX2:NOBOX:NOTO:OTP:PDX1:PHOX2A:PHOX2B:PROP1:PRRX1:PRRX2:RAX:RAX2:SEBOX:SHOX:SHOX2:UNCX:VAX1:VAX2:VSX1:VSX2:ZFHX2	KTAACGAR	ALX1	M05269_3.00	5	0.0276243	9	0.0164534	0.0111709	0.0111709	0.948582	0.342833
M05416_3.00:ALX1:ALX3:ALX4:ARX:DRGX:EN1:EN2:ESX1:ISX:LHX2:LHX3:LHX4:LHX6:LHX8:LHX9:LMX1A:LMX1B:MIXL1:OTP:PHOX2A:PHOX2B:PROP1:PRRX1:PRRX2:RAX:RAX2:SEBOX:SHOX:SHOX2:UNCX:VSX1:VSX2:ZFHX2	CTAATTAV	ALX1	M05416_3.00	5	0.0276243	9	0.0164534	0.0111709	0.0111709	0.948582	0.342833
M06671_3.00:HOXA10:HOXA5:HOXA6:HOXA7:HOXA9:HOXB4:HOXB5:HOXB6:HOXB7:HOXB8:HOXB9:HOXC10:HOXC5:HOXC6:HOXC8:HOXC9:HOXD10:HOXD8:HOXD9	TTTAATKA	HOXA10	M06671_3.00	5	0.0276243	9	0.0164534	0.0111709	0.0111709	0.948582	0.342833
M06687_3.00:ALX1:ALX3:ALX4:ARX:BARHL1:BARHL2:BARX1:BARX2:BSX:DLX1:DLX2:DLX3:DLX4:DLX5:DLX6:DRGX:EMX1:EMX2:EN1:EN2:ESX1:EVX1:EVX2:GBX1:GBX2:GSX1:GSX2:HESX1:HOXA2:HOXA3:HOXA4:HOXB2:HOXB3:HOXB4:HOXC4:HOXC5:HOXD3:HOXD4:ISX:LBX1:LBX2:LHX1:LHX2:LHX3:LHX4:LHX5:LHX6:LHX8:LHX9:LMX1A:LMX1B:MEOX1:MIXL1:MNX1:MSX1:MSX2:NKX1-1:NKX1-2:NOBOX:NOTO:OTP:PDX1:PHOX2A:PHOX2B:PROP1:PRRX1:PRRX2:RAX:RAX2:SEBOX:SHOX:SHOX2:UNCX:VAX1:VAX2:VSX1:VSX2:ZFHX2:ZFHX3	TTAATTA	ALX1	M06687_3.00	5	0.0276243	9	0.0164534	0.0111709	0.0111709	0.948582	0.342833
M06751_3.00:ALX1:ALX3:ALX4:ARX:BARX1:BARX2:BSX:DLX1:DLX2:DLX3:DLX4:DLX5:DLX6:DRGX:EMX1:EMX2:EN1:EN2:ESX1:EVX1:EVX2:GBX1:GBX2:GSX1:GSX2:HMX1:HMX2:HMX3:HOXA1:HOXA2:HOXA3:HOXA4:HOXA5:HOXB1:HOXB2:HOXB3:HOXB4:HOXB5:HOXC4:HOXC5:HOXD1:HOXD3:HOXD4:ISX:LHX2:LHX3:LHX4:LHX9:LMX1A:LMX1B:MEOX1:MIXL1:MNX1:MSX1:MSX2:NKX1-1:NKX1-2:NOBOX:NOTO:OTP:PDX1:PHOX2A:PHOX2B:PROP1:PRRX1:PRRX2:RAX:RAX2:SEBOX:SHOX:SHOX2:UNCX:VAX1:VAX2:VENTX:VSX1:VSX2	YTAATKA	ALX1	M06751_3.00	5	0.0276243	9	0.0164534	0.0111709	0.0111709	0.948582	0.342833
M10062_3.00:IKZF1:IKZF2:IKZF3	YTGGGAGR	IKZF1	M10062_3.00	5	0.0276243	9	0.0164534	0.0111709	0.0111709	0.948582	0.342833
M10092_3.00:IKZF1:IKZF2:IKZF3	YTGGGAGR	IKZF1	M10092_3.00	5	0.0276243	9	0.0164534	0.0111709	0.0111709	0.948582	0.342833
M10799_3.00:ALX1:ALX3:ALX4:ARX:BARHL1:BARHL2:BARX1:BARX2:BSX:DRGX:EMX1:EMX2:EN1:EN2:ESX1:EVX1:EVX2:GBX1:GBX2:GSX1:GSX2:HESX1:HMX1:HMX2:HMX3:HOXA1:HOXA2:HOXA3:HOXA4:HOXA5:HOXB1:HOXB2:HOXB3:HOXB4:HOXB5:HOXC4:HOXC5:HOXD3:HOXD4:LHX2:LHX3:LHX4:LHX9:MEOX1:MEOX2:MIXL1:MNX1:MSX1:MSX2:NKX1-1:NKX1-2:NOTO:OTP:PDX1:PHOX2A:PHOX2B:PROP1:PRRX1:PRRX2:RAX:RAX2:SEBOX:SHOX:SHOX2:TLX1:TLX2:TLX3:UNCX:VAX1:VAX2:VENTX:VSX1:VSX2	TTWATGA	ALX1	M10799_3.00	5	0.0276243	9	0.0164534	0.0111709	0.0111709	0.948582	0.342833
M10931_3.00:HIF1A	BGCACGTVS	HIF1A	M10931_3.00	5	0.0276243	9	0.0164534	0.0111709	0.0111709	0.948582	0.342833
M11992_3.00:HSF1:HSF2	AGAAA	HSF1	M11992_3.00	4	0.0220994	20	0.0365631	-0.0144636	0.0144636	-0.944678	0.344823
M12559_3.00:PURA	CHCTGBCCC	PURA	M12559_3.00	4	0.0220994	20	0.0365631	-0.0144636	0.0144636	-0.944678	0.344823
M01768_3.00:ASH1L:HMGA1:HMGA2:SETBP1:SRCAP	DNAWWWAAW	ASH1L	M01768_3.00	26	0.143646	64	0.117002	0.0266446	0.0266446	0.944009	0.345165
M00277_3.00:SNAI2	NNNRCAGGTG	SNAI2	M00277_3.00	3	0.0165746	16	0.0292505	-0.0126759	0.0126759	-0.927207	0.353819
M00176_3.00:MAX	NNCACGTGS	MAX	M00176_3.00	2	0.0110497	12	0.0219378	-0.0108881	0.0108881	-0.924567	0.355191
M00177_3.00:MAX	VCACGTGNN	MAX	M00177_3.00	2	0.0110497	12	0.0219378	-0.0108881	0.0108881	-0.924567	0.355191
M01580_3.00:MAX	NCACGTGG	MAX	M01580_3.00	2	0.0110497	12	0.0219378	-0.0108881	0.0108881	-0.924567	0.355191
M01835_3.00:MAX	VCACGTGGN	MAX	M01835_3.00	2	0.0110497	12	0.0219378	-0.0108881	0.0108881	-0.924567	0.355191
M01995_3.00:DNMT1	NNBNGCGGNN	DNMT1	M01995_3.00	2	0.0110497	12	0.0219378	-0.0108881	0.0108881	-0.924567	0.355191
M11615_3.00:ELF1:ELF2:ELF4:ELK1:ELK3:ELK4:ERF:ERG:ETS1:ETS2:ETV1:ETV2:ETV3:ETV3L:ETV4:ETV5:FEV:FLI1:GABPA	GGAAGY	ELF1	M11615_3.00	2	0.0110497	12	0.0219378	-0.0108881	0.0108881	-0.924567	0.355191
M12381_3.00:RUNX1:RUNX2:RUNX3	ACCACA	RUNX1	M12381_3.00	2	0.0110497	12	0.0219378	-0.0108881	0.0108881	-0.924567	0.355191
M12385_3.00:RUNX1:RUNX2:RUNX3	ACCACA	RUNX1	M12385_3.00	2	0.0110497	12	0.0219378	-0.0108881	0.0108881	-0.924567	0.355191
M12487_3.00:STAT6	HGGAAWTA	STAT6	M12487_3.00	2	0.0110497	12	0.0219378	-0.0108881	0.0108881	-0.924567	0.355191
M00219_3.00:FOXC1:FOXC2:FOXD1:FOXD2:FOXD3:FOXD4:FOXD4L1:FOXD4L3:FOXD4L4:FOXD4L5:FOXD4L6:FOXE1:FOXE3:FOXF1:FOXF2:FOXG1:FOXI1:FOXI3:FOXL1:FOXL2:FOXS1	TGTTTAYWHW	FOXC1	M00219_3.00	7	0.038674	14	0.0255941	0.0130799	0.0130799	0.911346	0.362113
M00490_3.00:ALX1:ALX3:ALX4:ARX:DRGX:EMX1:EMX2:EN1:EN2:ESX1:GBX1:GBX2:GSX1:GSX2:HESX1:HOXA2:HOXA3:HOXB2:HOXB3:HOXD3:ISX:LHX1:LHX2:LHX3:LHX4:LHX5:LHX6:LHX8:LHX9:LMX1A:LMX1B:MIXL1:MNX1:MSX1:MSX2:NOBOX:NOTO:OTP:PDX1:PHOX2A:PHOX2B:PROP1:PRRX1:PRRX2:RAX:RAX2:SEBOX:SHOX:SHOX2:UNCX:VAX1:VAX2:VSX1:VSX2:ZFHX2	NNYTAATTA	ALX1	M00490_3.00	7	0.038674	14	0.0255941	0.0130799	0.0130799	0.911346	0.362113
M00509_3.00:IRX1:IRX3:IRX6	BDTGTHNN	IRX1	M00509_3.00	7	0.038674	14	0.0255941	0.0130799	0.0130799	0.911346	0.362113
M00529_3.00:HOXA10:HOXA11:HOXA9:HOXB9:HOXC10:HOXC11:HOXC12:HOXC9:HOXD10:HOXD11:HOXD12:HOXD9	TTTAYKRBN	HOXA10	M00529_3.00	7	0.038674	14	0.0255941	0.0130799	0.0130799	0.911346	0.362113
M00607_3.00:POU3F2	NTAATKMV	POU3F2	M00607_3.00	7	0.038674	14	0.0255941	0.0130799	0.0130799	0.911346	0.362113
M00867_3.00:FOXC1:FOXC2:FOXD1:FOXD2:FOXD3:FOXD4:FOXD4L1:FOXD4L3:FOXD4L4:FOXD4L5:FOXD4L6:FOXE1:FOXF1:FOXF2:FOXG1:FOXI1:FOXI3:FOXJ3:FOXK2:FOXL1:FOXL2:FOXP1:FOXS1	TGTTTAYNTW	FOXC1	M00867_3.00	7	0.038674	14	0.0255941	0.0130799	0.0130799	0.911346	0.362113
M09677_3.00:FOXP3	TTGTTTAT	FOXP3	M09677_3.00	7	0.038674	14	0.0255941	0.0130799	0.0130799	0.911346	0.362113
M11685_3.00:FOXO4	ATAAACAANYH	FOXO4	M11685_3.00	7	0.038674	14	0.0255941	0.0130799	0.0130799	0.911346	0.362113
M00599_3.00:POU2F2	HTAATKAR	POU2F2	M00599_3.00	9	0.0497238	19	0.0347349	0.0149888	0.0149888	0.908947	0.363378
M00605_3.00:POU3F4	NNYTMATTAD	POU3F4	M00605_3.00	9	0.0497238	19	0.0347349	0.0149888	0.0149888	0.908947	0.363378
M00609_3.00:HOXA10:HOXA11:HOXA6:HOXA9:HOXB6:HOXB8:HOXB9:HOXC10:HOXC11:HOXC12:HOXC5:HOXC6:HOXC8:HOXC9:HOXD10:HOXD11:HOXD12:HOXD8:HOXD9	WTTWATKRCN	HOXA10	M00609_3.00	9	0.0497238	19	0.0347349	0.0149888	0.0149888	0.908947	0.363378
M11765_3.00:HOXA10:HOXA11:HOXA5:HOXA6:HOXA7:HOXA9:HOXB5:HOXB6:HOXB8:HOXB9:HOXC10:HOXC11:HOXC5:HOXC6:HOXC8:HOXC9:HOXD10:HOXD11:HOXD8:HOXD9	AWRDYATAA	HOXA10	M11765_3.00	9	0.0497238	19	0.0347349	0.0149888	0.0149888	0.908947	0.363378
M00319_3.00:ALX1:ALX3:ALX4:ARX:BARHL1:BARHL2:BARX1:BARX2:BSX:DLX1:DLX2:DLX3:DLX4:DLX5:DLX6:DRGX:EMX1:EMX2:EN1:EN2:ESX1:EVX1:EVX2:GBX1:GBX2:GSX1:GSX2:HESX1:HOXA2:HOXA3:HOXB2:HOXB3:HOXD3:ISX:LBX1:LBX2:LHX1:LHX2:LHX3:LHX4:LHX5:LHX6:LHX8:LHX9:LMX1A:LMX1B:MEOX1:MIXL1:MNX1:MSX1:MSX2:NKX1-1:NKX1-2:NOBOX:NOTO:OTP:PDX1:PHOX2A:PHOX2B:PROP1:PRRX1:PRRX2:RAX:RAX2:SEBOX:SHOX:SHOX2:UNCX:VAX1:VAX2:VSX1:VSX2:ZFHX2:ZFHX3	NNTAATTNN	ALX1	M00319_3.00	4	0.0220994	7	0.0127971	0.00930237	0.00930237	0.889276	0.373855
M00339_3.00:ALX1:ALX3:ALX4:ARX:BARHL1:BARHL2:BARX1:BARX2:BSX:DLX1:DLX2:DLX3:DLX4:DLX5:DLX6:DRGX:EMX1:EMX2:EN1:EN2:ESX1:EVX1:EVX2:GBX1:GBX2:GSX1:GSX2:HMX1:HMX2:HMX3:HOXA1:HOXA2:HOXA3:HOXA4:HOXA5:HOXB1:HOXB2:HOXB3:HOXB4:HOXB5:HOXC4:HOXC5:HOXD1:HOXD3:HOXD4:ISX:LHX2:LHX3:LHX4:LHX9:MEOX1:MIXL1:MNX1:MSX1:MSX2:NKX1-1:NKX1-2:NOBOX:NOTO:OTP:PDX1:PHOX2A:PHOX2B:PROP1:PRRX1:PRRX2:RAX:RAX2:SEBOX:SHOX:SHOX2:TLX1:TLX2:TLX3:UNCX:VAX1:VAX2:VSX1:VSX2	NBTAATDR	ALX1	M00339_3.00	4	0.0220994	7	0.0127971	0.00930237	0.00930237	0.889276	0.373855
M00481_3.00:ALX1:ALX3:ALX4:ARX:BARHL1:BARHL2:BARX1:BARX2:BSX:DRGX:EMX1:EMX2:EN1:EN2:ESX1:EVX1:EVX2:GBX1:GBX2:GSX1:GSX2:HESX1:HOXA2:HOXA3:HOXB2:HOXB3:HOXD3:ISX:LBX1:LBX2:LHX1:LHX2:LHX3:LHX4:LHX5:LHX6:LHX8:LHX9:LMX1A:LMX1B:MEOX1:MEOX2:MIXL1:MNX1:MSX1:MSX2:NKX1-1:NKX1-2:NOBOX:NOTO:OTP:PDX1:PHOX2A:PHOX2B:PROP1:PRRX1:PRRX2:RAX:RAX2:SEBOX:SHOX:SHOX2:UNCX:VAX1:VAX2:VSX1:VSX2:ZFHX2	NNTAATTRR	ALX1	M00481_3.00	4	0.0220994	7	0.0127971	0.00930237	0.00930237	0.889276	0.373855
M00484_3.00:ALX1:ALX3:ALX4:ARX:BARHL1:BARHL2:BARX1:BARX2:BSX:DLX1:DLX2:DLX3:DLX4:DLX5:DLX6:DRGX:EMX1:EMX2:EN1:EN2:ESX1:EVX1:EVX2:GBX1:GBX2:GSX1:GSX2:HESX1:HMX1:HMX2:HMX3:HOXA1:HOXA2:HOXA3:HOXB1:HOXB2:HOXB3:HOXD1:HOXD3:ISX:LBX1:LBX2:LHX1:LHX2:LHX3:LHX4:LHX5:LHX9:MEOX1:MEOX2:MIXL1:MNX1:MSX1:MSX2:NANOG:NANOGP8:NKX1-1:NKX1-2:NOBOX:OTP:PDX1:PHOX2A:PHOX2B:PROP1:PRRX1:PRRX2:RAX:RAX2:SEBOX:SHOX:SHOX2:UNCX:VAX1:VAX2:VSX1:VSX2	NNYAATTA	ALX1	M00484_3.00	4	0.0220994	7	0.0127971	0.00930237	0.00930237	0.889276	0.373855
M00527_3.00:ALX1:ALX3:ALX4:ARX:BARX1:BARX2:BSX:DLX2:DLX3:DLX5:DRGX:EMX1:EMX2:EN1:EN2:ESX1:EVX1:EVX2:GBX1:GBX2:GSX1:GSX2:HESX1:HOXA2:HOXA3:HOXB2:HOXB3:HOXD3:ISX:LBX1:LBX2:LHX1:LHX2:LHX3:LHX4:LHX5:LHX6:LHX8:LHX9:LMX1A:LMX1B:MEOX1:MIXL1:MNX1:MSX1:MSX2:NKX1-1:NKX1-2:NOBOX:NOTO:OTP:PDX1:PHOX2A:PHOX2B:PROP1:PRRX1:PRRX2:RAX:RAX2:SEBOX:SHOX:SHOX2:UNCX:VAX1:VAX2:VSX1:VSX2:ZFHX2:ZFHX3	NTAATTRV	ALX1	M00527_3.00	4	0.0220994	7	0.0127971	0.00930237	0.00930237	0.889276	0.373855
M00535_3.00:BARX1:BARX2:BSX:EMX1:EMX2:EN1:EN2:EVX1:EVX2:GBX1:GBX2:GSX1:GSX2:HMX1:HMX2:HMX3:HOXA1:HOXA2:HOXA3:HOXA4:HOXA5:HOXA6:HOXA7:HOXA9:HOXB1:HOXB2:HOXB3:HOXB4:HOXB5:HOXB6:HOXB7:HOXB8:HOXB9:HOXC4:HOXC5:HOXC6:HOXC8:HOXC9:HOXD1:HOXD3:HOXD4:HOXD8:HOXD9:ISX:MEOX1:MEOX2:MNX1:NKX1-1:NKX1-2:NOTO:OTP:PDX1:VAX1:VAX2:VENTX	NTAATKRNN	BARX1	M00535_3.00	4	0.0220994	7	0.0127971	0.00930237	0.00930237	0.889276	0.373855
M00542_3.00:ALX1:ALX3:ALX4:ARX:BARX1:BARX2:BSX:DLX2:DLX3:DLX5:DRGX:EMX1:EMX2:EN1:EN2:ESX1:EVX1:EVX2:GBX1:GBX2:GSX1:GSX2:HESX1:HOXA2:HOXA3:HOXB2:HOXB3:HOXD3:ISX:LBX1:LBX2:LHX1:LHX2:LHX3:LHX4:LHX5:LHX6:LHX8:LHX9:LMX1A:LMX1B:MEOX1:MIXL1:MNX1:MSX1:MSX2:NKX1-1:NKX1-2:NOBOX:NOTO:OTP:PDX1:PHOX2A:PHOX2B:PROP1:PRRX1:PRRX2:RAX:RAX2:SEBOX:SHOX:SHOX2:UNCX:VAX1:VAX2:VSX1:VSX2:ZFHX2:ZFHX3	NTAATTRV	ALX1	M00542_3.00	4	0.0220994	7	0.0127971	0.00930237	0.00930237	0.889276	0.373855
M00829_3.00:ATF3:JDP2	NCGTCATCV	ATF3	M00829_3.00	4	0.0220994	7	0.0127971	0.00930237	0.00930237	0.889276	0.373855
M01884_3.00:XBP1	HYACGTNDN	XBP1	M01884_3.00	4	0.0220994	7	0.0127971	0.00930237	0.00930237	0.889276	0.373855
M02199_3.00:SIX1:SIX2:SIX4:SIX5	NNGGTATCA	SIX1	M02199_3.00	4	0.0220994	7	0.0127971	0.00930237	0.00930237	0.889276	0.373855
M02942_3.00:GATA1:GATA2:GATA3:GATA4:GATA5:GATA6	GATAAGAT	GATA1	M02942_3.00	4	0.0220994	7	0.0127971	0.00930237	0.00930237	0.889276	0.373855
M03238_3.00:FOXC1:FOXC2:FOXD1:FOXD2:FOXD3:FOXD4:FOXD4L1:FOXD4L3:FOXD4L4:FOXD4L5:FOXD4L6:FOXE1:FOXE3:FOXF1:FOXF2:FOXG1:FOXI1:FOXI3:FOXL1:FOXL2:FOXS1	TGTTTAY	FOXC1	M03238_3.00	4	0.0220994	7	0.0127971	0.00930237	0.00930237	0.889276	0.373855
M03249_3.00:FOXC1:FOXC2:FOXD1:FOXD2:FOXD3:FOXD4:FOXD4L1:FOXD4L3:FOXD4L4:FOXD4L5:FOXD4L6:FOXE1:FOXE3:FOXF1:FOXF2:FOXG1:FOXI1:FOXI2:FOXI3:FOXJ3:FOXL1:FOXL2:FOXS1	TRTTTAC	FOXC1	M03249_3.00	4	0.0220994	7	0.0127971	0.00930237	0.00930237	0.889276	0.373855
M03264_3.00:FOXC1:FOXC2:FOXD1:FOXD2:FOXD3:FOXD4:FOXD4L1:FOXD4L3:FOXD4L4:FOXD4L5:FOXD4L6:FOXE1:FOXF1:FOXF2:FOXG1:FOXI1:FOXI3:FOXK2:FOXL1:FOXL2:FOXP4:FOXS1	TGTTTAT	FOXC1	M03264_3.00	4	0.0220994	7	0.0127971	0.00930237	0.00930237	0.889276	0.373855
M03307_3.00:BARHL1:BARHL2:BARX1:BARX2:BSX:DLX2:DLX3:EMX1:EMX2:ESX1:EVX1:EVX2:GBX1:GBX2:HESX1:HMX1:HMX2:HMX3:HOXA1:HOXA2:HOXA3:HOXA4:HOXA5:HOXB1:HOXB2:HOXB3:HOXB4:HOXB5:HOXC4:HOXC5:HOXD1:HOXD12:HOXD3:HOXD4:LBX1:LBX2:MEOX1:MEOX2:MNX1:MSX1:MSX2:NANOG:NANOGP8:NKX1-1:NKX1-2:PDX1:RAX:RAX2:TLX1:TLX3:VENTX	NWTAATTACH	BARHL1	M03307_3.00	4	0.0220994	7	0.0127971	0.00930237	0.00930237	0.889276	0.373855
M03419_3.00:ALX1:ALX3:ALX4:ARX:BARHL1:BARHL2:BARX1:BARX2:BSX:DRGX:EMX1:EMX2:EN1:EN2:ESX1:EVX1:EVX2:GBX1:GBX2:GSX1:GSX2:HESX1:HOXA1:HOXA2:HOXA3:HOXA4:HOXA5:HOXB1:HOXB2:HOXB3:HOXB4:HOXB5:HOXC4:HOXC5:HOXD1:HOXD3:HOXD4:LBX1:MEOX1:MEOX2:MIXL1:MNX1:MSX1:MSX2:NANOG:NANOGP8:NKX1-1:NKX1-2:PDX1:PHOX2A:PHOX2B:PROP1:PRRX1:PRRX2:RAX:RAX2:SHOX:SHOX2:TLX1:TLX3:UNCX:VAX1:VAX2:VENTX:VSX1:VSX2	SSTAATTABS	ALX1	M03419_3.00	4	0.0220994	7	0.0127971	0.00930237	0.00930237	0.889276	0.373855
M03461_3.00:ALX1:ALX3:ALX4:ARX:DRGX:EMX1:EMX2:EN1:EN2:ESX1:GBX1:GBX2:GSX1:GSX2:HESX1:HOXA2:HOXA3:HOXB2:HOXB3:HOXD3:ISX:LHX1:LHX2:LHX3:LHX4:LHX5:LHX6:LHX8:LHX9:LMX1A:LMX1B:MIXL1:MNX1:MSX1:MSX2:NOBOX:NOTO:OTP:PDX1:PHOX2A:PHOX2B:PROP1:PRRX1:PRRX2:RAX:RAX2:SEBOX:SHOX:SHOX2:UNCX:VAX1:VAX2:VSX1:VSX2:ZFHX2	TTAATTAR	ALX1	M03461_3.00	4	0.0220994	7	0.0127971	0.00930237	0.00930237	0.889276	0.373855
M05133_3.00:CRX:DMBX1:DPRX:GSC:GSC2:OTX1:OTX2:PITX1:PITX2:PITX3:TPRX1	BTAATCCN	CRX	M05133_3.00	4	0.0220994	7	0.0127971	0.00930237	0.00930237	0.889276	0.373855
M05244_3.00:ALX1:ALX3:ALX4:ARX:BARX1:BARX2:BSX:DLX1:DLX2:DLX3:DLX4:DLX5:DLX6:DRGX:EMX1:EMX2:EN1:EN2:ESX1:EVX1:EVX2:GBX1:GBX2:GSX1:GSX2:HESX1:HOXA2:HOXA3:HOXB2:HOXB3:HOXD3:ISX:LBX1:LBX2:LHX1:LHX2:LHX3:LHX4:LHX5:LHX6:LHX8:LHX9:LMX1A:LMX1B:MEOX1:MIXL1:MNX1:MSX1:MSX2:NKX1-1:NKX1-2:NOBOX:NOTO:OTP:PDX1:PHOX2A:PHOX2B:PROP1:PRRX1:PRRX2:RAX:RAX2:SEBOX:SHOX:SHOX2:UNCX:VAX1:VAX2:VSX1:VSX2:ZFHX2:ZFHX3	NTAAYGAN	ALX1	M05244_3.00	4	0.0220994	7	0.0127971	0.00930237	0.00930237	0.889276	0.373855
M05267_3.00:ALX1:ALX3:ALX4:ARX:DRGX:EMX1:EMX2:EN1:EN2:ESX1:GBX1:GBX2:GSX1:GSX2:HESX1:HOXA2:HOXA3:HOXB2:HOXB3:HOXD3:ISX:LHX1:LHX2:LHX3:LHX4:LHX5:LHX6:LHX8:LHX9:LMX1A:LMX1B:MIXL1:MNX1:MSX1:MSX2:NOBOX:NOTO:OTP:PDX1:PHOX2A:PHOX2B:PROP1:PRRX1:PRRX2:RAX:RAX2:SEBOX:SHOX:SHOX2:UNCX:VAX1:VAX2:VSX1:VSX2:ZFHX2	STAATTAM	ALX1	M05267_3.00	4	0.0220994	7	0.0127971	0.00930237	0.00930237	0.889276	0.373855
M05303_3.00:BARX1:BARX2:BSX:DLX1:DLX2:DLX3:DLX4:DLX5:DLX6:EN1:EN2:EVX1:EVX2:GBX1:GBX2:GSX1:GSX2:HOXA1:HOXA2:HOXA3:HOXA4:HOXA5:HOXB1:HOXB2:HOXB3:HOXB4:HOXB5:HOXC4:HOXC5:HOXD1:HOXD3:HOXD4:MEOX1:MEOX2:MNX1:MSX1:MSX2:NANOG:NANOGP8:NKX1-1:NKX1-2:PDX1:VAX1:VAX2:VENTX	STAATTAS	BARX1	M05303_3.00	4	0.0220994	7	0.0127971	0.00930237	0.00930237	0.889276	0.373855
M05390_3.00:NKX6-1:NKX6-2:NKX6-3	TTAATKAS	NKX6-1	M05390_3.00	4	0.0220994	7	0.0127971	0.00930237	0.00930237	0.889276	0.373855
M05404_3.00:ALX1:ALX3:ALX4:ARX:BARX1:BARX2:BSX:DLX2:DLX3:DLX5:DRGX:EMX1:EMX2:EN1:EN2:ESX1:EVX1:EVX2:GBX1:GBX2:GSX1:GSX2:HESX1:HOXA2:HOXA3:HOXB2:HOXB3:HOXD3:ISX:LBX1:LBX2:LHX1:LHX2:LHX3:LHX4:LHX5:LHX6:LHX8:LHX9:LMX1A:LMX1B:MEOX1:MIXL1:MNX1:MSX1:MSX2:NKX1-1:NKX1-2:NOBOX:NOTO:OTP:PDX1:PHOX2A:PHOX2B:PROP1:PRRX1:PRRX2:RAX:RAX2:SEBOX:SHOX:SHOX2:UNCX:VAX1:VAX2:VSX1:VSX2:ZFHX2:ZFHX3	HTAAYGAK	ALX1	M05404_3.00	4	0.0220994	7	0.0127971	0.00930237	0.00930237	0.889276	0.373855
M05468_3.00:ALX1:ALX3:ALX4:ARX:BARX1:BARX2:BSX:DLX2:DLX3:DRGX:EMX1:EMX2:EN1:EN2:ESX1:EVX1:EVX2:GBX1:GBX2:GSX1:GSX2:HESX1:HOXA2:HOXA3:HOXB2:HOXB3:HOXD3:ISX:LBX1:LBX2:LHX1:LHX2:LHX3:LHX4:LHX5:LHX6:LHX8:LHX9:LMX1A:LMX1B:MEOX1:MIXL1:MNX1:MSX1:MSX2:NKX1-1:NKX1-2:NOBOX:NOTO:OTP:PDX1:PHOX2A:PHOX2B:PROP1:PRRX1:PRRX2:RAX:RAX2:SEBOX:SHOX:SHOX2:UNCX:VAX1:VAX2:VSX1:VSX2:ZFHX2	TTAAYGAD	ALX1	M05468_3.00	4	0.0220994	7	0.0127971	0.00930237	0.00930237	0.889276	0.373855
M05476_3.00:ALX1:ALX3:ALX4:ARX:BARX1:BARX2:BSX:DLX1:DLX2:DLX3:DLX4:DLX5:DLX6:DRGX:EMX1:EMX2:EN1:EN2:ESX1:EVX1:EVX2:GBX1:GBX2:GSX1:GSX2:HMX1:HMX3:HOXA1:HOXA2:HOXA3:HOXA4:HOXA5:HOXB1:HOXB2:HOXB3:HOXB4:HOXB5:HOXC4:HOXC5:HOXD1:HOXD3:HOXD4:ISX:LHX3:LHX4:MEOX1:MIXL1:MNX1:MSX1:MSX2:NKX1-1:NKX1-2:NOTO:OTP:PDX1:PHOX2A:PHOX2B:PROP1:PRRX1:PRRX2:RAX:RAX2:SEBOX:SHOX:SHOX2:UNCX:VAX1:VAX2:VENTX:VSX1:VSX2	HTAAYGAB	ALX1	M05476_3.00	4	0.0220994	7	0.0127971	0.00930237	0.00930237	0.889276	0.373855
M05500_3.00:ALX1:ALX3:ALX4:ARX:BARHL1:BARHL2:BARX1:BARX2:BSX:DRGX:EMX1:EMX2:EN1:EN2:ESX1:EVX1:EVX2:GBX1:GBX2:GSX1:GSX2:HESX1:HOXA1:HOXA2:HOXA3:HOXA4:HOXA5:HOXB1:HOXB2:HOXB3:HOXB4:HOXB5:HOXC4:HOXC5:HOXD1:HOXD3:HOXD4:LBX1:MEOX1:MEOX2:MIXL1:MNX1:MSX1:MSX2:NANOG:NANOGP8:NKX1-1:NKX1-2:PDX1:PHOX2A:PHOX2B:PROP1:PRRX1:PRRX2:RAX:RAX2:SHOX:SHOX2:TLX1:TLX3:UNCX:VAX1:VAX2:VENTX:VSX1:VSX2	STAATTAS	ALX1	M05500_3.00	4	0.0220994	7	0.0127971	0.00930237	0.00930237	0.889276	0.373855
M05583_3.00:ALX1:ALX3:ALX4:ARX:BARHL1:BARHL2:BARX1:BARX2:BSX:DLX1:DLX2:DLX3:DLX4:DLX5:DLX6:DRGX:EMX1:EMX2:EN1:EN2:ESX1:EVX1:EVX2:GBX1:GBX2:GSX1:GSX2:HMX1:HMX2:HMX3:HOXA1:HOXA2:HOXA3:HOXA4:HOXA5:HOXB1:HOXB2:HOXB3:HOXB4:HOXB5:HOXC4:HOXC5:HOXD1:HOXD3:HOXD4:ISX:MEOX1:MEOX2:MIXL1:MNX1:MSX1:MSX2:NANOG:NANOGP8:NKX1-1:NKX1-2:PDX1:PHOX2A:PHOX2B:PROP1:PRRX1:PRRX2:RAX:RAX2:SEBOX:SHOX:SHOX2:UNCX:VAX1:VAX2:VENTX:VSX1:VSX2	WTAAYGAB	ALX1	M05583_3.00	4	0.0220994	7	0.0127971	0.00930237	0.00930237	0.889276	0.373855
M06185_3.00:LEUTX:TPRX1	NNHTAATCCN	LEUTX	M06185_3.00	4	0.0220994	7	0.0127971	0.00930237	0.00930237	0.889276	0.373855
M06197_3.00:SP140:SP140L	HKHCGTHRYTA	SP140	M06197_3.00	4	0.0220994	7	0.0127971	0.00930237	0.00930237	0.889276	0.373855
M06630_3.00:ALX1:ALX3:ALX4:ARX:BARHL1:BARHL2:BARX1:BARX2:BSX:DRGX:EMX1:EMX2:EN1:EN2:ESX1:EVX1:EVX2:GBX1:GBX2:GSX1:GSX2:HESX1:HMX1:HMX2:HMX3:HOXA1:HOXA2:HOXA3:HOXA4:HOXA5:HOXB1:HOXB2:HOXB3:HOXB4:HOXB5:HOXC4:HOXC5:HOXD3:HOXD4:LHX2:LHX3:LHX4:LHX9:MEOX1:MEOX2:MIXL1:MNX1:MSX1:MSX2:NKX1-1:NKX1-2:NOTO:OTP:PDX1:PHOX2A:PHOX2B:PROP1:PRRX1:PRRX2:RAX:RAX2:SEBOX:SHOX:SHOX2:TLX1:TLX2:TLX3:UNCX:VAX1:VAX2:VENTX:VSX1:VSX2	TGTCATHA	ALX1	M06630_3.00	4	0.0220994	7	0.0127971	0.00930237	0.00930237	0.889276	0.373855
M06682_3.00:NKX2-1:NKX2-2:NKX2-3:NKX2-4:NKX2-5:NKX2-6:NKX2-8	BTYAAGTG	NKX2-1	M06682_3.00	4	0.0220994	7	0.0127971	0.00930237	0.00930237	0.889276	0.373855
M11357_3.00:ZNF333	ATAAT	ZNF333	M11357_3.00	4	0.0220994	7	0.0127971	0.00930237	0.00930237	0.889276	0.373855
M12237_3.00:HNF4A:HNF4G:NR2E1:NR2F1:NR2F2:NR2F6:NR6A1:RXRB:RXRG	RGGBCA	HNF4A	M12237_3.00	4	0.0220994	7	0.0127971	0.00930237	0.00930237	0.889276	0.373855
M12473_3.00:STAT1	NGGAAAWB	STAT1	M12473_3.00	4	0.0220994	7	0.0127971	0.00930237	0.00930237	0.889276	0.373855
M01187_3.00:ASH1L:HMGA1:HMGA2:SETBP1:SRCAP	WNWRWAAWW	ASH1L	M01187_3.00	26	0.143646	65	0.11883	0.0248164	0.0248164	0.875079	0.381531
M06702_3.00:IRX1:IRX3:IRX6	WTAACA	IRX1	M06702_3.00	10	0.0552486	22	0.0402194	0.0150292	0.0150292	0.85498	0.392562
M01764_3.00:ASH1L:HMGA1:HMGA2:SETBP1:SRCAP	NNNNDWAW	ASH1L	M01764_3.00	19	0.104972	46	0.0840951	0.0208773	0.0208773	0.853807	0.393212
M06004_3.00:TBX2:TBX3:TBX4:TBX5	NASGTGTBRN	TBX2	M06004_3.00	4	0.0220994	19	0.0347349	-0.0126355	0.0126355	-0.842426	0.39955
M00355_3.00:HOXA13:HOXB13:HOXC13:HOXD13	TTTTATTA	HOXA13	M00355_3.00	6	0.0331492	12	0.0219378	0.0112113	0.0112113	0.841958	0.399812
M00458_3.00:ALX1:ALX3:ALX4:ARX:BARHL1:BARHL2:BARX1:BARX2:BSX:DLX1:DLX2:DLX3:DLX4:DLX5:DLX6:DRGX:EMX1:EMX2:EN1:EN2:ESX1:EVX1:EVX2:GBX1:GBX2:GSX1:GSX2:HESX1:HOXA1:HOXA2:HOXA3:HOXA4:HOXA5:HOXB1:HOXB2:HOXB3:HOXB4:HOXB5:HOXC4:HOXC5:HOXD1:HOXD3:HOXD4:ISX:LHX1:LHX3:LHX4:LHX5:MEOX1:MEOX2:MIXL1:MNX1:MSX1:MSX2:NANOG:NANOGP8:NKX1-1:NKX1-2:NOTO:OTP:PDX1:PHOX2A:PHOX2B:PROP1:PRRX1:PRRX2:RAX:RAX2:SEBOX:SHOX:SHOX2:UNCX:VAX1:VAX2:VENTX:VSX1:VSX2	NTAATKABN	ALX1	M00458_3.00	6	0.0331492	12	0.0219378	0.0112113	0.0112113	0.841958	0.399812
M00537_3.00:ALX1:ALX3:ALX4:ARX:DRGX:EN1:EN2:ESX1:HESX1:ISX:LHX2:LHX3:LHX4:LHX6:LHX8:LHX9:LMX1A:LMX1B:MIXL1:NOBOX:OTP:PHOX2A:PHOX2B:PROP1:PRRX1:PRRX2:RAX:RAX2:SEBOX:SHOX:SHOX2:UNCX:VSX1:VSX2:ZFHX2	YTAATTW	ALX1	M00537_3.00	6	0.0331492	12	0.0219378	0.0112113	0.0112113	0.841958	0.399812
M00581_3.00:BARHL1:BARHL2:EMX1:EMX2:HMX1:HMX2:HMX3:HOXA4:HOXB4:HOXC4:HOXD4:LBX2:NKX1-1:NKX1-2:TLX1:TLX2:TLX3:VAX1:VAX2:VENTX	ATTAATTA	BARHL1	M00581_3.00	6	0.0331492	12	0.0219378	0.0112113	0.0112113	0.841958	0.399812
M00618_3.00:SIX1:SIX2:SIX4:SIX5	NVGTRTCAN	SIX1	M00618_3.00	6	0.0331492	12	0.0219378	0.0112113	0.0112113	0.841958	0.399812
M02019_3.00:DMRT1:DMRT2:DMRT3:DMRTA2:DMRTB1:DMRTC2	GHWACAWW	DMRT1	M02019_3.00	6	0.0331492	12	0.0219378	0.0112113	0.0112113	0.841958	0.399812
M02195_3.00:ALX1:ALX3:ALX4:ARX:BARHL1:BARHL2:BARX1:BARX2:BSX:DLX1:DLX2:DLX3:DLX4:DLX5:DLX6:DRGX:EMX1:EMX2:EN1:EN2:ESX1:EVX1:EVX2:GBX1:GBX2:GSX1:GSX2:HMX1:HMX2:HMX3:HOXA1:HOXA2:HOXA3:HOXA4:HOXA5:HOXB1:HOXB2:HOXB3:HOXB4:HOXB5:HOXC4:HOXC5:HOXD1:HOXD3:HOXD4:ISX:MEOX1:MEOX2:MIXL1:MNX1:MSX1:MSX2:NANOG:NANOGP8:NKX1-1:NKX1-2:PDX1:PHOX2A:PHOX2B:PROP1:PRRX1:PRRX2:RAX:RAX2:SEBOX:SHOX:SHOX2:UNCX:VAX1:VAX2:VENTX:VSX1:VSX2	NNTAATBRVY	ALX1	M02195_3.00	6	0.0331492	12	0.0219378	0.0112113	0.0112113	0.841958	0.399812
M02515_3.00:LCOR:LCORL	NWTTTNGGNN	LCOR	M02515_3.00	6	0.0331492	12	0.0219378	0.0112113	0.0112113	0.841958	0.399812
M06771_3.00:HOXA3:HOXA4:HOXA5:HOXA6:HOXA7:HOXA9:HOXB3:HOXB4:HOXB5:HOXB6:HOXB7:HOXB8:HOXB9:HOXC4:HOXC5:HOXC6:HOXC8:HOXC9:HOXD3:HOXD4:HOXD8:HOXD9:PDX1	ATAATT	HOXA3	M06771_3.00	6	0.0331492	12	0.0219378	0.0112113	0.0112113	0.841958	0.399812
M08501_3.00:ZNF362	AAAAAAAA	ZNF362	M08501_3.00	6	0.0331492	12	0.0219378	0.0112113	0.0112113	0.841958	0.399812
M10932_3.00:HIF1A	ACGTGC	HIF1A	M10932_3.00	6	0.0331492	12	0.0219378	0.0112113	0.0112113	0.841958	0.399812
M11672_3.00:FOXO1:FOXO3:FOXO4:FOXO6	MATAAACAAN	FOXO1	M11672_3.00	6	0.0331492	12	0.0219378	0.0112113	0.0112113	0.841958	0.399812
M01326_3.00:NKX6-1:NKX6-2:NKX6-3	NWTAATKAN	NKX6-1	M01326_3.00	8	0.0441989	17	0.0310786	0.0131203	0.0131203	0.840222	0.400784
M01760_3.00:ASH1L:HMGA1:HMGA2:SETBP1:SRCAP	ADARTAAW	ASH1L	M01760_3.00	20	0.110497	49	0.0895795	0.0209177	0.0209177	0.832809	0.404952
M00224_3.00:SIX3:SIX6	NGTATCR	SIX3	M00224_3.00	3	0.0165746	5	0.00914077	0.00743382	0.00743382	0.831571	0.405651
M00369_3.00:CRX:DMBX1:DPRX:GSC:GSC2:OTX1:OTX2:PITX1:PITX2:PITX3:TPRX1	HTAATCCH	CRX	M00369_3.00	3	0.0165746	5	0.00914077	0.00743382	0.00743382	0.831571	0.405651
M00414_3.00:PAX3:PAX7	CCAATTAY	PAX3	M00414_3.00	3	0.0165746	5	0.00914077	0.00743382	0.00743382	0.831571	0.405651
M00455_3.00:ALX1:ALX3:ALX4:ARX:BARX1:BARX2:BSX:DLX1:DLX2:DLX3:DLX6:DRGX:EMX1:EMX2:EN1:EN2:ESX1:EVX1:EVX2:GBX1:GBX2:GSX1:GSX2:HESX1:HOXA2:HOXA3:HOXB2:HOXB3:HOXD3:ISX:LBX1:LBX2:LHX1:LHX2:LHX3:LHX4:LHX5:LHX6:LHX8:LHX9:LMX1A:LMX1B:MEOX1:MIXL1:MNX1:MSX1:MSX2:NKX1-1:NKX1-2:NOBOX:NOTO:OTP:PDX1:PHOX2A:PHOX2B:PROP1:PRRX1:PRRX2:RAX:RAX2:SEBOX:SHOX:SHOX2:UNCX:VAX1:VAX2:VSX1:VSX2:ZFHX2:ZFHX3	NNTAATTN	ALX1	M00455_3.00	3	0.0165746	5	0.00914077	0.00743382	0.00743382	0.831571	0.405651
M00504_3.00:ALX1:ALX3:ALX4:ARX:BARHL1:BARHL2:BARX1:BARX2:BSX:DLX1:DLX2:DLX3:DLX4:DLX5:DLX6:EN1:EN2:GBX1:GBX2:GSX1:GSX2:HOXA1:HOXA2:HOXA3:HOXB1:HOXB2:HOXB3:HOXD1:HOXD3:ISX:LHX1:LHX5:MEOX1:MNX1:MSX1:MSX2:NANOG:NANOGP8:NKX1-1:NKX1-2:PDX1:PROP1:SHOX:SHOX2:UNCX:VAX1:VAX2:VSX2	TAATTRN	ALX1	M00504_3.00	3	0.0165746	5	0.00914077	0.00743382	0.00743382	0.831571	0.405651
M00506_3.00:DBX1:DBX2:HLX	ATTAATTA	DBX1	M00506_3.00	3	0.0165746	5	0.00914077	0.00743382	0.00743382	0.831571	0.405651
M00507_3.00:ALX1:ALX3:ALX4:ARX:BARX1:BARX2:BSX:DLX1:DLX2:DLX3:DLX4:DLX5:DLX6:DRGX:EN1:EN2:ESX1:GBX1:GBX2:GSX1:GSX2:HESX1:HOXA1:HOXA2:HOXA3:HOXA4:HOXA5:HOXB1:HOXB2:HOXB3:HOXB4:HOXB5:HOXC4:HOXC5:HOXD3:HOXD4:ISX:LBX2:LHX1:LHX2:LHX3:LHX4:LHX5:LHX6:LHX8:LHX9:LMX1A:LMX1B:MEOX1:MIXL1:MNX1:MSX1:MSX2:NKX1-1:NKX1-2:NOBOX:NOTO:OTP:PDX1:PHOX2A:PHOX2B:PROP1:PRRX1:PRRX2:RAX:RAX2:SEBOX:SHOX:SHOX2:UNCX:VAX1:VAX2:VSX1:VSX2:ZFHX2	NBTAATTR	ALX1	M00507_3.00	3	0.0165746	5	0.00914077	0.00743382	0.00743382	0.831571	0.405651
M00556_3.00:ALX1:ALX3:ALX4:ARX:BARHL1:BARHL2:BARX1:BARX2:BSX:DLX1:DLX2:DLX3:DLX4:DLX5:DLX6:DRGX:EMX1:EMX2:EN1:EN2:ESX1:EVX1:EVX2:GBX1:GBX2:GSX1:GSX2:HESX1:HMX1:HMX2:HMX3:HOXA1:HOXA2:HOXA3:HOXB1:HOXB2:HOXB3:HOXD1:HOXD3:ISX:LBX1:LBX2:LHX1:LHX2:LHX3:LHX4:LHX5:LHX9:MEOX1:MEOX2:MIXL1:MNX1:MSX1:MSX2:NANOG:NANOGP8:NKX1-1:NKX1-2:NOBOX:OTP:PDX1:PHOX2A:PHOX2B:PROP1:PRRX1:PRRX2:RAX:RAX2:SEBOX:SHOX:SHOX2:UNCX:VAX1:VAX2:VSX1:VSX2	NTAATTR	ALX1	M00556_3.00	3	0.0165746	5	0.00914077	0.00743382	0.00743382	0.831571	0.405651
M00567_3.00:SIX1:SIX2:SIX4:SIX5	NNSGTATCAN	SIX1	M00567_3.00	3	0.0165746	5	0.00914077	0.00743382	0.00743382	0.831571	0.405651
M00907_3.00:FOXC2:FOXJ3:FOXK2:FOXP1:FOXP2:FOXP3:FOXP4	NTTGTTTACN	FOXC2	M00907_3.00	3	0.0165746	5	0.00914077	0.00743382	0.00743382	0.831571	0.405651
M01640_3.00:SRF	TCCNNWTTNG	SRF	M01640_3.00	3	0.0165746	5	0.00914077	0.00743382	0.00743382	0.831571	0.405651
M02170_3.00:ALX1:ALX3:ALX4:ARX:BARHL1:BARHL2:BARX1:BARX2:BSX:DLX2:DRGX:EMX1:EMX2:EN1:EN2:ESX1:EVX1:EVX2:GBX1:GBX2:GSX1:GSX2:HESX1:HMX1:HMX2:HMX3:HOXA1:HOXA2:HOXA3:HOXA4:HOXA5:HOXB1:HOXB2:HOXB3:HOXB4:HOXB5:HOXC4:HOXC5:HOXD3:HOXD4:LHX2:LHX3:LHX4:LHX9:MEOX1:MEOX2:MIXL1:MNX1:MSX1:MSX2:NKX1-1:NKX1-2:NOTO:OTP:PDX1:PHOX2A:PHOX2B:PROP1:PRRX1:PRRX2:RAX:RAX2:SEBOX:SHOX:SHOX2:TLX1:TLX2:TLX3:UNCX:VAX1:VAX2:VENTX:VSX1:VSX2	VYTAATTASB	ALX1	M02170_3.00	3	0.0165746	5	0.00914077	0.00743382	0.00743382	0.831571	0.405651
M02177_3.00:ALX1:ALX3:ALX4:ARX:BARX1:BARX2:BSX:DLX1:DLX2:DLX3:DLX4:DLX5:DLX6:DRGX:EMX1:EMX2:EN1:EN2:ESX1:EVX1:EVX2:GBX1:GBX2:GSX1:GSX2:HESX1:HOXA1:HOXA2:HOXA3:HOXB1:HOXB2:HOXB3:HOXD3:ISL1:ISL2:ISX:LBX1:LBX2:LHX1:LHX2:LHX3:LHX4:LHX5:LHX6:LHX8:LHX9:LMX1A:LMX1B:MEOX1:MIXL1:MNX1:MSX1:MSX2:NKX1-1:NKX1-2:NOBOX:NOTO:OTP:PDX1:PHOX2A:PHOX2B:PROP1:PRRX1:PRRX2:RAX:RAX2:SEBOX:SHOX:SHOX2:UNCX:VAX1:VAX2:VSX1:VSX2:ZFHX2:ZFHX3	YTAATTRR	ALX1	M02177_3.00	3	0.0165746	5	0.00914077	0.00743382	0.00743382	0.831571	0.405651
M02263_3.00:NKX2-1:NKX2-2:NKX2-3:NKX2-4:NKX2-5:NKX2-6:NKX2-8	TBAAGTGBN	NKX2-1	M02263_3.00	3	0.0165746	5	0.00914077	0.00743382	0.00743382	0.831571	0.405651
M02313_3.00:ALX1:ALX3:ALX4:ARX:DRGX:EN1:EN2:ESX1:EVX1:EVX2:GBX1:GBX2:HESX1:HOXA2:HOXB2:HOXC5:ISX:LBX1:LBX2:LHX2:LHX3:LHX4:LHX6:LHX8:LHX9:LMX1A:LMX1B:MEOX2:MIXL1:MSX1:MSX2:NKX1-1:NKX1-2:NOBOX:NOTO:OTP:PHOX2A:PHOX2B:PROP1:PRRX1:PRRX2:RAX:RAX2:SEBOX:SHOX:SHOX2:UNCX:VAX1:VAX2:VSX1:VSX2:ZFHX2	NTAATTRV	ALX1	M02313_3.00	3	0.0165746	5	0.00914077	0.00743382	0.00743382	0.831571	0.405651
M02323_3.00:POU2F2:POU5F1B	CTAATTAA	POU2F2	M02323_3.00	3	0.0165746	5	0.00914077	0.00743382	0.00743382	0.831571	0.405651
M02614_3.00:LIN54	NWTTAAAATTTNN	LIN54	M02614_3.00	3	0.0165746	5	0.00914077	0.00743382	0.00743382	0.831571	0.405651
M03221_3.00:FOXI1:FOXI2:FOXI3:FOXJ1:FOXJ2:FOXJ3:FOXK2:FOXP3	TTGTTTAY	FOXI1	M03221_3.00	3	0.0165746	5	0.00914077	0.00743382	0.00743382	0.831571	0.405651
M03261_3.00:FOXC2:FOXD1:FOXD2:FOXD3:FOXG1:FOXI1:FOXI2:FOXI3:FOXJ2:FOXJ3:FOXK1:FOXK2:FOXP1:FOXP3:FOXP4	TTGTTTAY	FOXC2	M03261_3.00	3	0.0165746	5	0.00914077	0.00743382	0.00743382	0.831571	0.405651
M03291_3.00:CRX:DLX1:DLX2:DLX4:DLX5:EMX1:LHX2:LHX9:PITX1:PITX2:VAX1:VSX1	CTAATTAN	CRX	M03291_3.00	3	0.0165746	5	0.00914077	0.00743382	0.00743382	0.831571	0.405651
M03322_3.00:ALX1:ALX3:ALX4:ARX:BARHL1:BARHL2:BARX1:BARX2:BSX:DLX1:DLX2:DLX3:DLX4:DLX5:DLX6:DRGX:EMX1:EMX2:EN1:EN2:GBX1:GBX2:GSX1:GSX2:HMX1:HMX3:HOXA1:HOXA2:HOXA3:HOXB1:HOXB2:HOXB3:HOXD1:HOXD3:ISX:LHX1:LHX5:MEOX1:MEOX2:MNX1:MSX1:MSX2:NANOG:NANOGP8:NKX1-1:NKX1-2:PDX1:PHOX2A:PHOX2B:PROP1:PRRX1:PRRX2:SHOX:SHOX2:UNCX:VAX1:VAX2:VSX1:VSX2	NTAATTGB	ALX1	M03322_3.00	3	0.0165746	5	0.00914077	0.00743382	0.00743382	0.831571	0.405651
M03360_3.00:ALX1:ALX3:ALX4:ARX:BARHL1:BARHL2:BARX1:BARX2:BSX:DLX1:DLX2:DLX3:DLX4:DLX5:DLX6:DRGX:EMX1:EMX2:EN1:EN2:ESX1:EVX1:EVX2:GBX1:GBX2:GSX1:GSX2:HMX1:HMX2:HMX3:HOXA1:HOXA2:HOXA3:HOXA4:HOXA5:HOXA6:HOXA7:HOXB1:HOXB2:HOXB3:HOXB4:HOXB5:HOXB6:HOXB7:HOXB8:HOXC4:HOXC5:HOXC6:HOXD1:HOXD3:HOXD4:HOXD8:ISX:LHX3:LHX4:MEOX1:MEOX2:MIXL1:MNX1:MSX1:MSX2:NANOG:NANOGP8:NKX1-1:NKX1-2:NOBOX:NOTO:OTP:PDX1:PHOX2A:PHOX2B:PROP1:PRRX1:PRRX2:RAX:RAX2:SEBOX:SHOX:SHOX2:UNCX:VAX1:VAX2:VENTX:VSX1:VSX2	YTAATTAB	ALX1	M03360_3.00	3	0.0165746	5	0.00914077	0.00743382	0.00743382	0.831571	0.405651
M03400_3.00:CDX1:CDX2:CDX4	TTTTATKRC	CDX1	M03400_3.00	3	0.0165746	5	0.00914077	0.00743382	0.00743382	0.831571	0.405651
M03404_3.00:ALX1:ALX3:ALX4:ARX:BARX1:BARX2:BSX:DLX2:DLX3:DRGX:EMX1:EMX2:EN1:EN2:ESX1:EVX1:EVX2:GBX1:GBX2:GSX1:GSX2:HESX1:HOXA2:HOXA3:HOXB2:HOXB3:HOXD3:ISX:LBX1:LBX2:LHX1:LHX2:LHX3:LHX4:LHX5:LHX6:LHX8:LHX9:LMX1A:LMX1B:MEOX1:MIXL1:MNX1:MSX1:MSX2:NKX1-1:NKX1-2:NOBOX:NOTO:OTP:PDX1:PHOX2A:PHOX2B:PROP1:PRRX1:PRRX2:RAX:RAX2:SEBOX:SHOX:SHOX2:UNCX:VAX1:VAX2:VSX1:VSX2:ZFHX2	YYAATTAN	ALX1	M03404_3.00	3	0.0165746	5	0.00914077	0.00743382	0.00743382	0.831571	0.405651
M03409_3.00:ALX1:ALX3:ALX4:ARX:BARX1:BARX2:BSX:DLX1:DLX2:DLX3:DLX4:DLX5:DLX6:DRGX:EMX1:EMX2:EN1:EN2:ESX1:EVX1:EVX2:GBX1:GBX2:GSX1:GSX2:HMX1:HMX3:HOXA1:HOXA2:HOXA3:HOXA4:HOXA5:HOXB1:HOXB2:HOXB3:HOXB4:HOXB5:HOXC4:HOXC5:HOXD1:HOXD3:HOXD4:ISX:LHX3:LHX4:MEOX1:MIXL1:MNX1:MSX1:MSX2:NKX1-1:NKX1-2:NOTO:OTP:PDX1:PHOX2A:PHOX2B:PROP1:PRRX1:PRRX2:RAX:RAX2:SEBOX:SHOX:SHOX2:UNCX:VAX1:VAX2:VENTX:VSX1:VSX2	NYTAATTAGD	ALX1	M03409_3.00	3	0.0165746	5	0.00914077	0.00743382	0.00743382	0.831571	0.405651
M03435_3.00:ALX1:ALX3:ALX4:ARX:BARX1:BARX2:BSX:DRGX:EMX1:EMX2:EN1:EN2:ESX1:EVX1:EVX2:GBX1:GBX2:GSX1:GSX2:HESX1:HOXA2:HOXA3:HOXB2:HOXB3:HOXD3:ISX:LBX1:LBX2:LHX1:LHX2:LHX3:LHX4:LHX5:LHX6:LHX8:LHX9:LMX1A:LMX1B:MEOX1:MIXL1:MNX1:MSX1:MSX2:NKX1-1:NKX1-2:NOBOX:NOTO:OTP:PDX1:PHOX2A:PHOX2B:PROP1:PRRX1:PRRX2:RAX:RAX2:SEBOX:SHOX:SHOX2:UNCX:VAX1:VAX2:VSX1:VSX2:ZFHX2	BYTAATTRVN	ALX1	M03435_3.00	3	0.0165746	5	0.00914077	0.00743382	0.00743382	0.831571	0.405651
M03988_3.00:BARX1:BARX2:BSX:EMX1:EMX2:EN1:EN2:EVX1:EVX2:GBX1:GBX2:GSX1:GSX2:HESX1:HMX1:HMX2:HMX3:HOXA1:HOXA2:HOXA3:HOXA4:HOXA5:HOXA6:HOXA7:HOXB1:HOXB2:HOXB3:HOXB4:HOXB5:HOXB6:HOXB7:HOXB8:HOXC4:HOXC5:HOXC6:HOXD1:HOXD3:HOXD4:HOXD8:ISX:MEOX1:MEOX2:MNX1:NKX1-1:NKX1-2:NOTO:OTP:PDX1:TLX1:TLX3:VAX1:VAX2:VENTX	SBTAATGAYG	BARX1	M03988_3.00	3	0.0165746	5	0.00914077	0.00743382	0.00743382	0.831571	0.405651
M03993_3.00:ALX1:ALX3:ALX4:ARX:BARHL1:BARHL2:BARX1:BARX2:BSX:DRGX:EMX1:EMX2:EN1:EN2:ESX1:EVX1:EVX2:GBX1:GBX2:GSX1:GSX2:HESX1:HMX1:HMX2:HMX3:HOXA1:HOXA2:HOXA3:HOXA4:HOXA5:HOXB1:HOXB2:HOXB3:HOXB4:HOXB5:HOXC4:HOXC5:HOXD3:HOXD4:LHX2:LHX3:LHX4:LHX9:MEOX1:MEOX2:MIXL1:MNX1:MSX1:MSX2:NKX1-1:NKX1-2:NOTO:OTP:PDX1:PHOX2A:PHOX2B:PROP1:PRRX1:PRRX2:RAX:RAX2:SEBOX:SHOX:SHOX2:TLX1:TLX2:TLX3:UNCX:VAX1:VAX2:VENTX:VSX1:VSX2	CTAATTAS	ALX1	M03993_3.00	3	0.0165746	5	0.00914077	0.00743382	0.00743382	0.831571	0.405651
M04004_3.00:SIX1:SIX2:SIX4:SIX5	SGTATCAY	SIX1	M04004_3.00	3	0.0165746	5	0.00914077	0.00743382	0.00743382	0.831571	0.405651
M04036_3.00:ALX1:ALX3:ALX4:ARX:BARHL1:BARHL2:BARX1:BARX2:BSX:DLX1:DLX2:DLX3:DLX4:DLX5:DLX6:DRGX:EMX1:EMX2:EN1:EN2:ESX1:EVX1:EVX2:GBX1:GBX2:GSX1:GSX2:HMX1:HMX2:HMX3:HOXA1:HOXA2:HOXA3:HOXA4:HOXA5:HOXB1:HOXB2:HOXB3:HOXB4:HOXB5:HOXC12:HOXC4:HOXC5:HOXD1:HOXD3:HOXD4:LBX1:LBX2:LHX1:LHX5:MEOX1:MEOX2:MIXL1:MNX1:MSX1:MSX2:NANOG:NANOGP8:NKX1-1:NKX1-2:PDX1:PHOX2A:PHOX2B:PROP1:PRRX1:PRRX2:RAX:RAX2:SHOX:SHOX2:UNCX:VAX1:VAX2:VENTX:VSX1:VSX2	DNTAATTASC	ALX1	M04036_3.00	3	0.0165746	5	0.00914077	0.00743382	0.00743382	0.831571	0.405651
M04192_3.00:TBX1	AGGTGTGAR	TBX1	M04192_3.00	3	0.0165746	5	0.00914077	0.00743382	0.00743382	0.831571	0.405651
M05147_3.00:CRX:DLX1:DLX2:DLX4:DLX5:EMX1:LHX2:LHX9:PITX1:PITX2:VAX1:VSX1	CTAATTAB	CRX	M05147_3.00	3	0.0165746	5	0.00914077	0.00743382	0.00743382	0.831571	0.405651
M05291_3.00:ALX1:ALX3:ALX4:ARX:BARHL1:BARHL2:BARX1:BARX2:BSX:DRGX:EMX1:EMX2:EN1:EN2:ESX1:EVX1:EVX2:GBX1:GBX2:GSX1:GSX2:HESX1:HOXA2:HOXA3:HOXB2:HOXB3:HOXD3:ISX:LBX1:LBX2:LHX1:LHX2:LHX3:LHX4:LHX5:LHX6:LHX8:LHX9:LMX1A:LMX1B:MEOX1:MEOX2:MIXL1:MNX1:MSX1:MSX2:NKX1-1:NKX1-2:NOBOX:NOTO:OTP:PDX1:PHOX2A:PHOX2B:PROP1:PRRX1:PRRX2:RAX:RAX2:SEBOX:SHOX:SHOX2:UNCX:VAX1:VAX2:VSX1:VSX2:ZFHX2	CYAATTAS	ALX1	M05291_3.00	3	0.0165746	5	0.00914077	0.00743382	0.00743382	0.831571	0.405651
M05296_3.00:ARX:BARHL1:BARHL2:BARX1:BARX2:BSX:DLX1:DLX2:DLX3:DLX4:DLX5:DLX6:EMX1:EMX2:ESX1:EVX1:EVX2:GBX1:GBX2:HMX1:HMX2:HMX3:HOXA2:HOXB2:LBX1:LBX2:MEOX1:MEOX2:MNX1:MSX1:MSX2:NANOG:NANOGP8:NKX1-1:NKX1-2:PDX1:RAX:RAX2:TLX1:TLX2:TLX3:UNCX:VAX1:VAX2	STAATTGS	ARX	M05296_3.00	3	0.0165746	5	0.00914077	0.00743382	0.00743382	0.831571	0.405651
M05394_3.00:BARX1:BARX2:BSX:EMX1:EMX2:EN1:EN2:EVX1:EVX2:GBX1:GBX2:GSX1:GSX2:HMX1:HMX2:HMX3:HOXA1:HOXA2:HOXA3:HOXA4:HOXA5:HOXB1:HOXB2:HOXB3:HOXB4:HOXB5:HOXC4:HOXC5:HOXD1:HOXD3:HOXD4:LBX2:MEOX1:MEOX2:MNX1:NANOG:NANOGP8:NKX1-1:NKX1-2:PDX1:TLX2:VENTX	RCTAATTRSN	BARX1	M05394_3.00	3	0.0165746	5	0.00914077	0.00743382	0.00743382	0.831571	0.405651
M05431_3.00:HESX1:NOBOX	CTAATTAW	HESX1	M05431_3.00	3	0.0165746	5	0.00914077	0.00743382	0.00743382	0.831571	0.405651
M05442_3.00:ALX1:ALX3:ALX4:ARX:BARX1:BARX2:BSX:DLX1:DLX2:DLX3:DLX4:DLX5:DLX6:DRGX:EMX1:EMX2:EN1:EN2:ESX1:EVX1:EVX2:GBX1:GBX2:GSX1:GSX2:HESX1:HMX1:HMX3:HOXA1:HOXA2:HOXA3:HOXA4:HOXA5:HOXB1:HOXB2:HOXB3:HOXB4:HOXB5:HOXC4:HOXC5:HOXD1:HOXD3:HOXD4:ISX:LHX2:LHX3:LHX4:LHX6:LHX8:LHX9:LMX1A:LMX1B:MEOX1:MIXL1:MNX1:MSX1:MSX2:NKX1-1:NKX1-2:NOBOX:NOTO:OTP:PDX1:PHOX2A:PHOX2B:PROP1:PRRX1:PRRX2:RAX:RAX2:SEBOX:SHOX:SHOX2:UNCX:VAX1:VAX2:VENTX:VSX1:VSX2:ZFHX2	RTTAAYGAB	ALX1	M05442_3.00	3	0.0165746	5	0.00914077	0.00743382	0.00743382	0.831571	0.405651
M05474_3.00:ALX1:ALX3:ALX4:ARX:BARHL1:BARHL2:BARX1:BARX2:BSX:DLX1:DLX2:DLX3:DLX4:DLX5:DLX6:DRGX:EMX1:EMX2:EN1:EN2:ESX1:EVX1:EVX2:GBX1:GBX2:GSX1:GSX2:HESX1:HMX1:HMX2:HMX3:HOXA1:HOXA2:HOXA3:HOXA4:HOXA5:HOXB1:HOXB2:HOXB3:HOXB4:HOXB5:HOXC4:HOXC5:HOXD1:HOXD3:HOXD4:ISX:LBX1:LBX2:LHX2:LHX3:LHX4:LHX9:MEOX1:MEOX2:MIXL1:MNX1:MSX1:MSX2:NANOG:NANOGP8:NKX1-1:NKX1-2:NOBOX:NOTO:OTP:PDX1:PHOX2A:PHOX2B:PROP1:PRRX1:PRRX2:RAX:RAX2:SEBOX:SHOX:SHOX2:UNCX:VAX1:VAX2:VENTX:VSX1:VSX2	NTAAYGAB	ALX1	M05474_3.00	3	0.0165746	5	0.00914077	0.00743382	0.00743382	0.831571	0.405651
M05614_3.00:ALX1:ALX3:ALX4:ARX:DLX1:DLX2:DLX3:DLX4:DLX5:DLX6:DRGX:ESX1:HOXA2:HOXB2:ISX:LHX1:LHX2:LHX3:LHX4:LHX5:LHX9:MEOX1:MIXL1:MNX1:MSX1:MSX2:PHOX2A:PHOX2B:PROP1:PRRX1:PRRX2:RAX:RAX2:SEBOX:SHOX:SHOX2:UNCX:VSX1:VSX2	NTAATTGS	ALX1	M05614_3.00	3	0.0165746	5	0.00914077	0.00743382	0.00743382	0.831571	0.405651
M06643_3.00:HOXA3:HOXA4:HOXA5:HOXA6:HOXA7:HOXB3:HOXB4:HOXB5:HOXB6:HOXB7:HOXB8:HOXC4:HOXC5:HOXC6:HOXC8:HOXD3:HOXD4:HOXD8:PDX1	GTTAATKA	HOXA3	M06643_3.00	3	0.0165746	5	0.00914077	0.00743382	0.00743382	0.831571	0.405651
M06661_3.00:ALX1:ALX3:ALX4:ARX:DRGX:EMX1:EMX2:EN1:EN2:ESX1:EVX1:EVX2:GBX1:GBX2:GSX1:GSX2:HESX1:HMX1:HMX3:HOXA2:HOXA3:HOXA4:HOXA5:HOXB1:HOXB2:HOXB3:HOXB4:HOXB5:HOXC4:HOXC5:HOXD3:HOXD4:ISX:LBX1:LBX2:LHX2:LHX3:LHX4:LHX9:LMX1A:LMX1B:MEOX1:MEOX2:MIXL1:MNX1:MSX1:MSX2:NKX1-1:NKX1-2:OTP:PDX1:PHOX2A:PHOX2B:PROP1:PRRX1:PRRX2:RAX:RAX2:SEBOX:SHOX:SHOX2:UNCX:VAX1:VAX2:VENTX:VSX1:VSX2	YTAATTA	ALX1	M06661_3.00	3	0.0165746	5	0.00914077	0.00743382	0.00743382	0.831571	0.405651
M06665_3.00:SIX1:SIX2:SIX4:SIX5	TATCAHNN	SIX1	M06665_3.00	3	0.0165746	5	0.00914077	0.00743382	0.00743382	0.831571	0.405651
M06700_3.00:ALX1:ALX3:ALX4:ARX:DRGX:EN1:EN2:ESX1:ISX:LHX2:LHX3:LHX4:LHX6:LHX8:LHX9:LMX1A:LMX1B:MIXL1:NOBOX:OTP:PHOX2A:PHOX2B:PROP1:PRRX1:PRRX2:RAX:RAX2:SEBOX:SHOX:SHOX2:UNCX:VSX1:VSX2:ZFHX2	YTAATTA	ALX1	M06700_3.00	3	0.0165746	5	0.00914077	0.00743382	0.00743382	0.831571	0.405651
M06708_3.00:ALX1:ALX3:ALX4:ARX:BARHL1:BARHL2:BARX1:BARX2:BSX:DLX1:DLX2:DLX3:DLX4:DLX5:DLX6:DRGX:EMX1:EMX2:EN1:EN2:ESX1:EVX1:EVX2:GBX1:GBX2:GSX1:GSX2:HESX1:HMX1:HMX2:HMX3:HOXA1:HOXA2:HOXA3:HOXA4:HOXA5:HOXB1:HOXB2:HOXB3:HOXB4:HOXB5:HOXC4:HOXC5:HOXD1:HOXD3:HOXD4:ISX:LBX1:LBX2:LHX2:LHX3:LHX4:LHX9:MEOX1:MEOX2:MIXL1:MNX1:MSX1:MSX2:NANOG:NANOGP8:NKX1-1:NKX1-2:NOBOX:NOTO:OTP:PDX1:PHOX2A:PHOX2B:PROP1:PRRX1:PRRX2:RAX:RAX2:SEBOX:SHOX:SHOX2:UNCX:VAX1:VAX2:VENTX:VSX1:VSX2	YTAATTR	ALX1	M06708_3.00	3	0.0165746	5	0.00914077	0.00743382	0.00743382	0.831571	0.405651
M06720_3.00:BARHL1:BARHL2:BSX:EMX1:EMX2:EN1:EN2:GSX1:GSX2:HMX1:HMX2:HMX3:HOXA3:HOXA4:HOXA5:HOXB3:HOXB4:HOXB5:HOXC4:HOXC5:HOXD3:HOXD4:MEOX2:NKX1-1:NKX1-2:NKX6-1:NKX6-2:NKX6-3:NOBOX:PDX1:TLX1:TLX2:TLX3:VAX1:VAX2	TTAATTG	BARHL1	M06720_3.00	3	0.0165746	5	0.00914077	0.00743382	0.00743382	0.831571	0.405651
M06755_3.00:HHEX	TTBAATTA	HHEX	M06755_3.00	3	0.0165746	5	0.00914077	0.00743382	0.00743382	0.831571	0.405651
M08650_3.00:HIF1A	ACGTGC	HIF1A	M08650_3.00	3	0.0165746	5	0.00914077	0.00743382	0.00743382	0.831571	0.405651
M08864_3.00:GATA1:GATA2:GATA3:GATA4:GATA5:GATA6	AGATAAG	GATA1	M08864_3.00	3	0.0165746	5	0.00914077	0.00743382	0.00743382	0.831571	0.405651
M08984_3.00:PRDM1	GTGAAAGT	PRDM1	M08984_3.00	3	0.0165746	5	0.00914077	0.00743382	0.00743382	0.831571	0.405651
M10802_3.00:HOXA3:HOXA4:HOXA5:HOXA6:HOXA7:HOXB3:HOXB4:HOXB5:HOXB6:HOXB7:HOXB8:HOXC4:HOXC5:HOXC6:HOXC8:HOXD3:HOXD4:HOXD8:PDX1	TTAATGRCM	HOXA3	M10802_3.00	3	0.0165746	5	0.00914077	0.00743382	0.00743382	0.831571	0.405651
M10949_3.00:EPAS1:HIF1A	VDGCACGTMC	EPAS1	M10949_3.00	3	0.0165746	5	0.00914077	0.00743382	0.00743382	0.831571	0.405651
M11088_3.00:ATF4	SMTGACGTM	ATF4	M11088_3.00	3	0.0165746	5	0.00914077	0.00743382	0.00743382	0.831571	0.405651
M11773_3.00:ALX1:ALX3:ALX4:ARX:BARHL1:BARHL2:BARX1:BARX2:BSX:DLX1:DLX2:DLX3:DLX4:DLX5:DLX6:EN1:EN2:GBX1:GBX2:GSX1:GSX2:HOXA1:HOXA2:HOXA3:HOXB1:HOXB2:HOXB3:HOXD1:HOXD3:ISX:LHX1:LHX5:MEOX1:MNX1:MSX1:MSX2:NANOG:NANOGP8:NKX1-1:NKX1-2:PDX1:PROP1:SHOX:SHOX2:UNCX:VAX1:VAX2:VSX2	AATTAW	ALX1	M11773_3.00	3	0.0165746	5	0.00914077	0.00743382	0.00743382	0.831571	0.405651
M11783_3.00:CRX:DMBX1:DPRX:GSC:GSC2:OTX1:OTX2:PITX1:PITX2:PITX3:TPRX1	WGGATTAKM	CRX	M11783_3.00	3	0.0165746	5	0.00914077	0.00743382	0.00743382	0.831571	0.405651
M11908_3.00:ALX1:ALX3:ALX4:ARX:BARX1:BARX2:BSX:DLX1:DLX2:DLX3:DLX4:DLX5:DLX6:DRGX:EMX1:EMX2:EN1:EN2:ESX1:EVX1:EVX2:GBX1:GBX2:GSX1:GSX2:HESX1:HMX1:HMX3:HOXA1:HOXA2:HOXA3:HOXA4:HOXA5:HOXB1:HOXB2:HOXB3:HOXB4:HOXB5:HOXC4:HOXC5:HOXD1:HOXD3:HOXD4:ISX:LHX2:LHX3:LHX4:LHX6:LHX8:LHX9:LMX1A:LMX1B:MEOX1:MIXL1:MNX1:MSX1:MSX2:NKX1-1:NKX1-2:NOBOX:NOTO:OTP:PDX1:PHOX2A:PHOX2B:PROP1:PRRX1:PRRX2:RAX:RAX2:SEBOX:SHOX:SHOX2:UNCX:VAX1:VAX2:VENTX:VSX1:VSX2:ZFHX2	CCAATTA	ALX1	M11908_3.00	3	0.0165746	5	0.00914077	0.00743382	0.00743382	0.831571	0.405651
M11921_3.00:ISL1:ISL2:NOTO:SHOX:SHOX2:VSX1	YCATTAG	ISL1	M11921_3.00	3	0.0165746	5	0.00914077	0.00743382	0.00743382	0.831571	0.405651
M11951_3.00:POU2F1	NDSRTAATSABDW	POU2F1	M11951_3.00	3	0.0165746	5	0.00914077	0.00743382	0.00743382	0.831571	0.405651
M12439_3.00:LEF1:TCF7:TCF7L1:TCF7L2	ATCAAAGVVM	LEF1	M12439_3.00	3	0.0165746	5	0.00914077	0.00743382	0.00743382	0.831571	0.405651
M12674_3.00:FOXC1:FOXK2:FOXO3:FOXO6:FOXP1:FOXP2:FOXP3:FOXP4	TGTTTAC	FOXC1	M12674_3.00	3	0.0165746	5	0.00914077	0.00743382	0.00743382	0.831571	0.405651
M00217_3.00:FOXA1:FOXA2:FOXA3:FOXB1:FOXB2	TTGTTTAC	FOXA1	M00217_3.00	1	0.00552486	1	0.00182815	0.00369671	0.00369671	0.823627	0.410152
M00223_3.00:GCM1:GCM2	RCCCGCATN	GCM1	M00223_3.00	1	0.00552486	1	0.00182815	0.00369671	0.00369671	0.823627	0.410152
M00233_3.00:SRF	CCWWATWWGG	SRF	M00233_3.00	1	0.00552486	1	0.00182815	0.00369671	0.00369671	0.823627	0.410152
M00282_3.00:BCL6	NATTAATTAN	BCL6	M00282_3.00	1	0.00552486	1	0.00182815	0.00369671	0.00369671	0.823627	0.410152
M00292_3.00:GFI1	CGTGATAT	GFI1	M00292_3.00	1	0.00552486	1	0.00182815	0.00369671	0.00369671	0.823627	0.410152
M00315_3.00:ALX1:ALX3:ALX4:ARX:BARHL1:BARHL2:BARX1:BARX2:BSX:DLX1:DLX2:DLX3:DLX4:DLX5:DLX6:DRGX:EMX1:EMX2:EN1:EN2:ESX1:EVX1:EVX2:GBX1:GBX2:GSX1:GSX2:HESX1:HOXA2:HOXA3:HOXB2:HOXB3:HOXD3:ISX:LBX1:LBX2:LHX1:LHX2:LHX3:LHX4:LHX5:LHX6:LHX8:LHX9:LMX1A:LMX1B:MEOX1:MIXL1:MNX1:MSX1:MSX2:NKX1-1:NKX1-2:NOBOX:NOTO:OTP:PDX1:PHOX2A:PHOX2B:PROP1:PRRX1:PRRX2:RAX:RAX2:SEBOX:SHOX:SHOX2:UNCX:VAX1:VAX2:VSX1:VSX2:ZFHX2:ZFHX3	NAYTAATTAKM	ALX1	M00315_3.00	1	0.00552486	1	0.00182815	0.00369671	0.00369671	0.823627	0.410152
M00320_3.00:ALX1:ALX3:ALX4:ARX:DRGX:ESX1:ISX:MIXL1:OTP:PHOX2A:PHOX2B:PROP1:PRRX1:PRRX2:RAX:RAX2:SEBOX:SHOX:SHOX2:UNCX:VSX1:VSX2	CTAATTAA	ALX1	M00320_3.00	1	0.00552486	1	0.00182815	0.00369671	0.00369671	0.823627	0.410152
M00330_3.00:CRX:DMBX1:DPRX:GSC:GSC2:OTX1:OTX2:PITX1:PITX2:PITX3:TPRX1	VCTAATCCGN	CRX	M00330_3.00	1	0.00552486	1	0.00182815	0.00369671	0.00369671	0.823627	0.410152
M00331_3.00:PBX1:PBX2:PBX3:PBX4	NCTAATTAATN	PBX1	M00331_3.00	1	0.00552486	1	0.00182815	0.00369671	0.00369671	0.823627	0.410152
M00337_3.00:ALX1:ALX3:ALX4:ARX:BARX1:BARX2:BSX:DLX1:DLX2:DLX3:DLX6:DRGX:EMX1:EMX2:EN1:EN2:ESX1:EVX1:EVX2:GBX1:GBX2:GSX1:GSX2:HESX1:HOXA2:HOXA3:HOXB2:HOXB3:HOXD3:ISX:LBX1:LBX2:LHX1:LHX2:LHX3:LHX4:LHX5:LHX6:LHX8:LHX9:LMX1A:LMX1B:MEOX1:MIXL1:MNX1:MSX1:MSX2:NKX1-1:NKX1-2:NOBOX:NOTO:OTP:PDX1:PHOX2A:PHOX2B:PROP1:PRRX1:PRRX2:RAX:RAX2:SEBOX:SHOX:SHOX2:UNCX:VAX1:VAX2:VSX1:VSX2:ZFHX2:ZFHX3	ACTAATTA	ALX1	M00337_3.00	1	0.00552486	1	0.00182815	0.00369671	0.00369671	0.823627	0.410152
M00342_3.00:ALX1:ALX3:ALX4:ARX:BARX1:BARX2:BSX:DLX1:DLX2:DLX3:DLX4:DLX5:DLX6:DRGX:EMX1:EMX2:EN1:EN2:ESX1:EVX1:EVX2:GBX1:GBX2:GSX1:GSX2:HESX1:HOXA2:HOXA3:HOXB2:HOXB3:HOXD3:ISX:LBX1:LBX2:LHX1:LHX2:LHX3:LHX4:LHX5:LHX6:LHX8:LHX9:LMX1A:LMX1B:MEOX1:MIXL1:MNX1:MSX1:MSX2:NKX1-1:NKX1-2:NOBOX:NOTO:OTP:PDX1:PHOX2A:PHOX2B:PROP1:PRRX1:PRRX2:RAX:RAX2:SEBOX:SHOX:SHOX2:UNCX:VAX1:VAX2:VSX1:VSX2:ZFHX2:ZFHX3	NCTAATTAAN	ALX1	M00342_3.00	1	0.00552486	1	0.00182815	0.00369671	0.00369671	0.823627	0.410152
M00358_3.00:BARX1:BARX2:BSX:EMX1:EMX2:EN1:EN2:EVX1:EVX2:GBX1:GBX2:GSX1:GSX2:HMX1:HMX2:HMX3:HOXA1:HOXA2:HOXA3:HOXA4:HOXA5:HOXB1:HOXB2:HOXB3:HOXB4:HOXB5:HOXC4:HOXC5:HOXD1:HOXD3:HOXD4:LBX2:MEOX1:MEOX2:MNX1:NANOG:NANOGP8:NKX1-1:NKX1-2:PDX1:TLX2:VENTX	NMTAATTAMTN	BARX1	M00358_3.00	1	0.00552486	1	0.00182815	0.00369671	0.00369671	0.823627	0.410152
M00364_3.00:ALX1:ALX3:ALX4:ARX:DRGX:EMX1:EMX2:EN1:EN2:ESX1:EVX1:EVX2:GBX1:GBX2:HESX1:HOXA2:HOXB2:ISX:LBX1:LBX2:LHX2:LHX3:LHX4:LHX9:LMX1A:LMX1B:MEOX2:MIXL1:MNX1:MSX1:MSX2:NKX1-1:NKX1-2:OTP:PHOX2A:PHOX2B:PROP1:PRRX1:PRRX2:RAX:RAX2:SEBOX:SHOX:SHOX2:UNCX:VSX1:VSX2	YTAATTRGY	ALX1	M00364_3.00	1	0.00552486	1	0.00182815	0.00369671	0.00369671	0.823627	0.410152
M00371_3.00:ALX1:ALX3:ALX4:ARX:BARX1:BARX2:BSX:DLX2:DLX3:DRGX:EMX1:EMX2:EN1:EN2:ESX1:EVX1:EVX2:GBX1:GBX2:GSX1:GSX2:HESX1:HOXA2:HOXA3:HOXB2:HOXB3:HOXD3:ISX:LBX1:LBX2:LHX1:LHX2:LHX3:LHX4:LHX5:LHX6:LHX8:LHX9:LMX1A:LMX1B:MEOX1:MIXL1:MNX1:MSX1:MSX2:NKX1-1:NKX1-2:NOBOX:NOTO:OTP:PDX1:PHOX2A:PHOX2B:PROP1:PRRX1:PRRX2:RAX:RAX2:SEBOX:SHOX:SHOX2:UNCX:VAX1:VAX2:VSX1:VSX2:ZFHX2:ZFHX3	CTAATTAA	ALX1	M00371_3.00	1	0.00552486	1	0.00182815	0.00369671	0.00369671	0.823627	0.410152
M00373_3.00:ALX1:ALX3:ALX4:ARX:DRGX:EN1:EN2:ESX1:GBX1:GBX2:GSX1:GSX2:HESX1:HOXA1:HOXA3:HOXA4:HOXA5:HOXB1:HOXB3:HOXB4:HOXB5:HOXC4:HOXC5:HOXD3:HOXD4:ISX:LHX2:LHX3:LHX4:LHX6:LHX8:LHX9:LMX1A:LMX1B:MIXL1:MNX1:MSX1:MSX2:NKX1-1:NKX1-2:NOBOX:NOTO:OTP:PDX1:PHOX2A:PHOX2B:PROP1:PRRX1:PRRX2:RAX:RAX2:SEBOX:SHOX:SHOX2:UNCX:VAX1:VAX2:VSX1:VSX2:ZFHX2	CTAATTAA	ALX1	M00373_3.00	1	0.00552486	1	0.00182815	0.00369671	0.00369671	0.823627	0.410152
M00374_3.00:ALX1:ALX3:ALX4:ARX:BARX1:BARX2:BSX:DLX1:DLX2:DLX3:DLX4:DLX5:DLX6:DRGX:EN1:EN2:ESX1:GBX1:GBX2:GSX1:GSX2:HESX1:HOXA1:HOXA2:HOXA3:HOXA4:HOXA5:HOXB1:HOXB2:HOXB3:HOXB4:HOXB5:HOXC4:HOXC5:HOXD3:HOXD4:ISX:LBX2:LHX1:LHX2:LHX3:LHX4:LHX5:LHX6:LHX8:LHX9:LMX1A:LMX1B:MEOX1:MIXL1:MNX1:MSX1:MSX2:NKX1-1:NKX1-2:NOBOX:NOTO:OTP:PDX1:PHOX2A:PHOX2B:PROP1:PRRX1:PRRX2:RAX:RAX2:SEBOX:SHOX:SHOX2:UNCX:VAX1:VAX2:VSX1:VSX2:ZFHX2	CTAATTAA	ALX1	M00374_3.00	1	0.00552486	1	0.00182815	0.00369671	0.00369671	0.823627	0.410152
M00392_3.00:PAX2:PAX6	KMTAATTAATN	PAX2	M00392_3.00	1	0.00552486	1	0.00182815	0.00369671	0.00369671	0.823627	0.410152
M00396_3.00:PAX2:PAX6	GSCCGGGGAS	PAX2	M00396_3.00	1	0.00552486	1	0.00182815	0.00369671	0.00369671	0.823627	0.410152
M00417_3.00:POU6F2	VCTAATTAAN	POU6F2	M00417_3.00	1	0.00552486	1	0.00182815	0.00369671	0.00369671	0.823627	0.410152
M00424_3.00:NR2E3	MGGGATCAAN	NR2E3	M00424_3.00	1	0.00552486	1	0.00182815	0.00369671	0.00369671	0.823627	0.410152
M00611_3.00:ALX1:ALX3:ALX4:ARX:BARHL1:BARHL2:BARX1:BARX2:BSX:DLX1:DLX2:DLX3:DLX4:DLX5:DLX6:DRGX:EMX1:EMX2:EN1:EN2:ESX1:EVX1:EVX2:GBX1:GBX2:GSX1:GSX2:HESX1:HOXA1:HOXA2:HOXA3:HOXA4:HOXA5:HOXB1:HOXB2:HOXB3:HOXB4:HOXB5:HOXC4:HOXC5:HOXD1:HOXD3:HOXD4:ISX:LHX1:LHX3:LHX4:LHX5:MEOX1:MEOX2:MIXL1:MNX1:MSX1:MSX2:NANOG:NANOGP8:NKX1-1:NKX1-2:NOTO:OTP:PDX1:PHOX2A:PHOX2B:PROP1:PRRX1:PRRX2:RAX:RAX2:SEBOX:SHOX:SHOX2:UNCX:VAX1:VAX2:VENTX:VSX1:VSX2	NCTAATTACN	ALX1	M00611_3.00	1	0.00552486	1	0.00182815	0.00369671	0.00369671	0.823627	0.410152
M00617_3.00:CRX:DMBX1:DPRX:GSC:GSC2:OTX1:OTX2:PITX1:PITX2:PITX3:TPRX1	MTTAATCCCN	CRX	M00617_3.00	1	0.00552486	1	0.00182815	0.00369671	0.00369671	0.823627	0.410152
M00726_3.00:BSX:DLX1:DLX2:DLX3:DLX4:DLX5:DLX6:LBX2:LHX1:LHX5:MSX1:MSX2	TTAATTAVBY	BSX	M00726_3.00	1	0.00552486	1	0.00182815	0.00369671	0.00369671	0.823627	0.410152
M00795_3.00:GCM1:GCM2	NACCCGCATN	GCM1	M00795_3.00	1	0.00552486	1	0.00182815	0.00369671	0.00369671	0.823627	0.410152
M01079_3.00:CEBPG	NTTACGCAA	CEBPG	M01079_3.00	1	0.00552486	1	0.00182815	0.00369671	0.00369671	0.823627	0.410152
M01196_3.00:MLX	NDTCACGTGN	MLX	M01196_3.00	1	0.00552486	1	0.00182815	0.00369671	0.00369671	0.823627	0.410152
M01254_3.00:VEZF1	WWGKGGGGGG	VEZF1	M01254_3.00	1	0.00552486	1	0.00182815	0.00369671	0.00369671	0.823627	0.410152
M01255_3.00:ZBTB44	NGATGCATCNN	ZBTB44	M01255_3.00	1	0.00552486	1	0.00182815	0.00369671	0.00369671	0.823627	0.410152
M01560_3.00:ELF1:ELF2:ELF4:ELK1:ELK3:ELK4:ERF:ERG:ETS1:ETS2:ETV1:ETV2:ETV3:ETV3L:ETV4:ETV5:FEV:FLI1:GABPA	NRCCGGAAGT	ELF1	M01560_3.00	1	0.00552486	1	0.00182815	0.00369671	0.00369671	0.823627	0.410152
M01563_3.00:ELF1:ELF2:ELF4:ELK1:ELK3:ELK4:ERF:ERG:ETS1:ETS2:ETV1:ETV2:ETV3:ETV3L:ETV4:ETV5:FEV:FLI1:GABPA	NRCCGGAAGT	ELF1	M01563_3.00	1	0.00552486	1	0.00182815	0.00369671	0.00369671	0.823627	0.410152
M01813_3.00:NPAS2	NSCACGTGTN	NPAS2	M01813_3.00	1	0.00552486	1	0.00182815	0.00369671	0.00369671	0.823627	0.410152
M01823_3.00:MITF:TFE3:TFEB:TFEC	NRTCACGTGN	MITF	M01823_3.00	1	0.00552486	1	0.00182815	0.00369671	0.00369671	0.823627	0.410152
M01825_3.00:MLXIP	GCACGTGT	MLXIP	M01825_3.00	1	0.00552486	1	0.00182815	0.00369671	0.00369671	0.823627	0.410152
M01834_3.00:USF2	RTCACGTGKK	USF2	M01834_3.00	1	0.00552486	1	0.00182815	0.00369671	0.00369671	0.823627	0.410152
M01900_3.00:CEBPA:CEBPB:CEBPE	RTTRCGCAAY	CEBPA	M01900_3.00	1	0.00552486	1	0.00182815	0.00369671	0.00369671	0.823627	0.410152
M01932_3.00:ALX1:ALX3:ALX4:ARX:DRGX:EN1:EN2:ESX1:HESX1:HOXA4:HOXB4:HOXC4:HOXD4:ISX:LBX2:LHX2:LHX3:LHX4:LHX6:LHX8:LHX9:LMX1A:LMX1B:MIXL1:NOBOX:OTP:PHOX2A:PHOX2B:PROP1:PRRX1:PRRX2:RAX:RAX2:SEBOX:SHOX:SHOX2:UNCX:VSX1:VSX2:ZFHX2	NCTAATTAABN	ALX1	M01932_3.00	1	0.00552486	1	0.00182815	0.00369671	0.00369671	0.823627	0.410152
M02066_3.00:FOXC1:FOXC2:FOXD1:FOXD2:FOXD3:FOXD4:FOXD4L1:FOXD4L3:FOXD4L4:FOXD4L5:FOXD4L6:FOXE1:FOXE3:FOXF1:FOXF2:FOXG1:FOXI1:FOXI3:FOXL1:FOXL2:FOXS1	TDTGTTTAYATN	FOXC1	M02066_3.00	1	0.00552486	1	0.00182815	0.00369671	0.00369671	0.823627	0.410152
M02104_3.00:GCM1:GCM2	RCCCGCATNN	GCM1	M02104_3.00	1	0.00552486	1	0.00182815	0.00369671	0.00369671	0.823627	0.410152
M02106_3.00:GCM1:GCM2	ACCCGCAT	GCM1	M02106_3.00	1	0.00552486	1	0.00182815	0.00369671	0.00369671	0.823627	0.410152
M02107_3.00:GCM1:GCM2	HACCCGCATN	GCM1	M02107_3.00	1	0.00552486	1	0.00182815	0.00369671	0.00369671	0.823627	0.410152
M02109_3.00:GCM1:GCM2	ACCCGCAT	GCM1	M02109_3.00	1	0.00552486	1	0.00182815	0.00369671	0.00369671	0.823627	0.410152
M02134_3.00:ALX1:ALX3:ALX4:ARX:DRGX:EMX1:EMX2:EN1:EN2:ESX1:GBX1:GBX2:GSX1:GSX2:HESX1:HOXA2:HOXA3:HOXB2:HOXB3:ISL1:ISL2:ISX:LHX1:LHX2:LHX3:LHX4:LHX5:LHX6:LHX8:LHX9:LMX1A:LMX1B:MIXL1:MSX1:MSX2:NOBOX:NOTO:OTP:PHOX2A:PHOX2B:PROP1:PRRX1:PRRX2:RAX:RAX2:SEBOX:SHOX:SHOX2:UNCX:VAX1:VAX2:VSX1:VSX2:ZFHX2	NACTAATTAANN	ALX1	M02134_3.00	1	0.00552486	1	0.00182815	0.00369671	0.00369671	0.823627	0.410152
M02161_3.00:ALX1:ALX3:ALX4:ARX:BARX1:BARX2:BSX:DLX2:DLX3:DRGX:EMX1:EMX2:EN1:EN2:ESX1:GBX1:GBX2:GSX1:GSX2:HESX1:HOXA2:HOXA3:HOXB2:HOXB3:HOXD3:ISX:LBX2:LHX1:LHX2:LHX3:LHX4:LHX5:LHX6:LHX8:LHX9:LMX1A:LMX1B:MEOX1:MIXL1:MNX1:MSX1:MSX2:NKX1-1:NKX1-2:NOBOX:NOTO:OTP:PDX1:PHOX2A:PHOX2B:PROP1:PRRX1:PRRX2:RAX:RAX2:SEBOX:SHOX:SHOX2:UNCX:VAX1:VAX2:VSX1:VSX2:ZFHX2	NNTTAATTAGN	ALX1	M02161_3.00	1	0.00552486	1	0.00182815	0.00369671	0.00369671	0.823627	0.410152
M02179_3.00:ALX1:ALX3:ALX4:ARX:BARX1:BARX2:BSX:DLX2:DLX3:DRGX:EMX1:EMX2:EN1:EN2:ESX1:EVX1:EVX2:GBX1:GBX2:GSX1:GSX2:HESX1:HOXA2:HOXA3:HOXB2:HOXB3:HOXD3:ISL1:ISL2:ISX:LBX1:LBX2:LHX1:LHX2:LHX3:LHX4:LHX5:LHX6:LHX8:LHX9:LMX1A:LMX1B:MEOX1:MIXL1:MNX1:MSX1:MSX2:NKX1-1:NKX1-2:NOBOX:NOTO:OTP:PDX1:PHOX2A:PHOX2B:PROP1:PRRX1:PRRX2:RAX:RAX2:SEBOX:SHOX:SHOX2:UNCX:VAX1:VAX2:VSX1:VSX2:ZFHX2:ZFHX3	NATTAATTAR	ALX1	M02179_3.00	1	0.00552486	1	0.00182815	0.00369671	0.00369671	0.823627	0.410152
M02186_3.00:ZHX1	TYACGYCA	ZHX1	M02186_3.00	1	0.00552486	1	0.00182815	0.00369671	0.00369671	0.823627	0.410152
M02194_3.00:ALX1:ALX3:ALX4:ARX:BARHL1:BARHL2:BARX1:BARX2:BSX:DLX1:DLX2:DLX3:DLX4:DLX5:DLX6:DRGX:EMX1:EMX2:EN1:EN2:GBX1:GBX2:GSX1:GSX2:HMX1:HMX3:HOXA1:HOXA2:HOXA3:HOXB1:HOXB2:HOXB3:HOXD1:HOXD3:ISX:LHX1:LHX5:MEOX1:MEOX2:MNX1:MSX1:MSX2:NANOG:NANOGP8:NKX1-1:NKX1-2:PDX1:PHOX2A:PHOX2B:PROP1:SHOX:SHOX2:UNCX:VAX1:VAX2:VSX1:VSX2	GCTAATTANN	ALX1	M02194_3.00	1	0.00552486	1	0.00182815	0.00369671	0.00369671	0.823627	0.410152
M02232_3.00:ALX1:ALX3:ALX4:ARX:BARX1:BARX2:BSX:DLX2:DLX3:DRGX:EMX1:EMX2:EN1:EN2:ESX1:EVX1:EVX2:GBX1:GBX2:GSX1:GSX2:HOXA1:HOXA2:HOXA3:HOXA4:HOXA5:HOXB1:HOXB2:HOXB3:HOXB4:HOXB5:HOXC4:HOXC5:HOXD1:HOXD3:HOXD4:ISX:LHX2:LHX3:LHX4:LHX9:MEOX1:MIXL1:MNX1:MSX1:MSX2:NKX1-1:NKX1-2:NOTO:OTP:PDX1:PHOX2A:PHOX2B:PROP1:PRRX1:PRRX2:RAX:RAX2:SEBOX:SHOX:SHOX2:UNCX:VAX1:VAX2:VSX1:VSX2	YTAATTAN	ALX1	M02232_3.00	1	0.00552486	1	0.00182815	0.00369671	0.00369671	0.823627	0.410152
M02270_3.00:HESX1	VYYAATTAR	HESX1	M02270_3.00	1	0.00552486	1	0.00182815	0.00369671	0.00369671	0.823627	0.410152
M02281_3.00:BARX1:BARX2:BSX:DLX1:DLX2:DLX3:DLX4:DLX5:DLX6:EMX1:EMX2:EN1:EN2:EVX1:EVX2:GBX1:GBX2:GSX1:GSX2:HOXA1:HOXA2:HOXA3:HOXA4:HOXA5:HOXB1:HOXB2:HOXB3:HOXB4:HOXB5:HOXC4:HOXC5:HOXC8:HOXD1:HOXD3:HOXD4:ISX:MEOX1:MEOX2:MNX1:MSX1:MSX2:NANOG:NANOGP8:NKX1-1:NKX1-2:PDX1:PROP1:SHOX:SHOX2:UNCX:VAX1:VAX2:VENTX	TTAATTAG	BARX1	M02281_3.00	1	0.00552486	1	0.00182815	0.00369671	0.00369671	0.823627	0.410152
M02293_3.00:CDX1:CDX2:CDX4:NKX2-5	TTAATTAC	CDX1	M02293_3.00	1	0.00552486	1	0.00182815	0.00369671	0.00369671	0.823627	0.410152
M02299_3.00:CDX1:CDX2:CDX4:HOXA6:HOXA7:HOXB6:HOXB8:HOXC6:HOXC8:HOXD8	TTAATTAC	CDX1	M02299_3.00	1	0.00552486	1	0.00182815	0.00369671	0.00369671	0.823627	0.410152
M02300_3.00:HOXC12:HOXD12	WATTAATTATN	HOXC12	M02300_3.00	1	0.00552486	1	0.00182815	0.00369671	0.00369671	0.823627	0.410152
M02315_3.00:ALX1:ALX3:ALX4:ARX:DRGX:EMX1:EMX2:EN1:EN2:ESX1:EVX1:EVX2:GBX1:GBX2:HESX1:HOXA2:HOXB2:ISX:LBX1:LBX2:LHX1:LHX2:LHX3:LHX4:LHX5:LHX6:LHX8:LHX9:LMX1A:LMX1B:MEOX1:MIXL1:MNX1:MSX1:MSX2:NKX1-1:NKX1-2:NOBOX:OTP:PHOX2A:PHOX2B:PROP1:PRRX1:PRRX2:RAX:RAX2:SEBOX:SHOX:SHOX2:UNCX:VAX1:VAX2:VSX1:VSX2	NDTTAATTAGN	ALX1	M02315_3.00	1	0.00552486	1	0.00182815	0.00369671	0.00369671	0.823627	0.410152
M02491_3.00:NR2E3	GAGATCAA	NR2E3	M02491_3.00	1	0.00552486	1	0.00182815	0.00369671	0.00369671	0.823627	0.410152
M02716_3.00:CEBPA:CEBPB:CEBPE	TTDCGCAATN	CEBPA	M02716_3.00	1	0.00552486	1	0.00182815	0.00369671	0.00369671	0.823627	0.410152
M02717_3.00:CEBPA:CEBPB:CEBPE	TTDCGCAATN	CEBPA	M02717_3.00	1	0.00552486	1	0.00182815	0.00369671	0.00369671	0.823627	0.410152
M02760_3.00:BACH1:BACH2	ATGACTCAT	BACH1	M02760_3.00	1	0.00552486	1	0.00182815	0.00369671	0.00369671	0.823627	0.410152
M02857_3.00:CDX1:CDX2:CDX4	TTTTATKRCC	CDX1	M02857_3.00	1	0.00552486	1	0.00182815	0.00369671	0.00369671	0.823627	0.410152
M02862_3.00:ALX1:ALX3:ALX4:ARX:BARHL1:BARHL2:BARX1:BARX2:BSX:DRGX:EMX1:EMX2:EN1:EN2:ESX1:EVX1:EVX2:GBX1:GBX2:GSX1:GSX2:HESX1:HOXA2:HOXA3:HOXB2:HOXB3:HOXD3:ISX:LBX1:LBX2:LHX1:LHX2:LHX3:LHX4:LHX5:LHX6:LHX8:LHX9:LMX1A:LMX1B:MEOX1:MEOX2:MIXL1:MNX1:MSX1:MSX2:NKX1-1:NKX1-2:NOBOX:NOTO:OTP:PDX1:PHOX2A:PHOX2B:PROP1:PRRX1:PRRX2:RAX:RAX2:SEBOX:SHOX:SHOX2:UNCX:VAX1:VAX2:VSX1:VSX2:ZFHX2	CTAATTA	ALX1	M02862_3.00	1	0.00552486	1	0.00182815	0.00369671	0.00369671	0.823627	0.410152
M02867_3.00:ALX1:ALX3:ALX4:ARX:BARHL1:BARHL2:BARX1:BARX2:BSX:DLX1:DLX2:DLX3:DLX4:DLX5:DLX6:DRGX:EMX1:EMX2:EN1:EN2:ESX1:EVX1:EVX2:GBX1:GBX2:GSX1:GSX2:HESX1:HMX1:HMX2:HMX3:HOXA1:HOXA2:HOXA3:HOXB1:HOXB2:HOXB3:HOXD1:HOXD3:ISX:LBX1:LBX2:LHX1:LHX2:LHX3:LHX4:LHX5:LHX9:MEOX1:MEOX2:MIXL1:MNX1:MSX1:MSX2:NANOG:NANOGP8:NKX1-1:NKX1-2:NOBOX:OTP:PDX1:PHOX2A:PHOX2B:PROP1:PRRX1:PRRX2:RAX:RAX2:SEBOX:SHOX:SHOX2:UNCX:VAX1:VAX2:VSX1:VSX2	TAATTG	ALX1	M02867_3.00	1	0.00552486	1	0.00182815	0.00369671	0.00369671	0.823627	0.410152
M02947_3.00:POU2F2	WATTTGCATA	POU2F2	M02947_3.00	1	0.00552486	1	0.00182815	0.00369671	0.00369671	0.823627	0.410152
M02978_3.00:MNT	DGCACGTGBT	MNT	M02978_3.00	1	0.00552486	1	0.00182815	0.00369671	0.00369671	0.823627	0.410152
M03052_3.00:NFIL3	KRTTAYGTAATN	NFIL3	M03052_3.00	1	0.00552486	1	0.00182815	0.00369671	0.00369671	0.823627	0.410152
M03072_3.00:DBP	KRTTACGTAATV	DBP	M03072_3.00	1	0.00552486	1	0.00182815	0.00369671	0.00369671	0.823627	0.410152
M03282_3.00:ARX:BARHL1:BARHL2:BARX1:BARX2:BSX:DLX1:DLX2:DLX3:DLX4:DLX5:DLX6:EMX2:EN1:EN2:GBX1:GBX2:GSX1:GSX2:HOXA1:HOXA2:HOXA3:HOXB1:HOXB2:HOXB3:HOXD1:HOXD3:ISX:LHX1:LHX5:MEOX1:MNX1:MSX1:MSX2:NANOG:NANOGP8:NKX1-1:NKX1-2:PDX1:PHOX2A:PHOX2B:PROP1:SHOX:SHOX2:UNCX:VAX1:VAX2:VSX2	NTAATTRB	ARX	M03282_3.00	1	0.00552486	1	0.00182815	0.00369671	0.00369671	0.823627	0.410152
M03293_3.00:RHOXF1	GGATTATCC	RHOXF1	M03293_3.00	1	0.00552486	1	0.00182815	0.00369671	0.00369671	0.823627	0.410152
M03310_3.00:ALX1:ALX3:ALX4:ARX:DRGX:EMX1:EMX2:EN1:EN2:ESX1:GBX1:GBX2:HESX1:ISX:LHX1:LHX2:LHX3:LHX4:LHX5:LHX6:LHX8:LHX9:LMX1A:LMX1B:MIXL1:MSX1:MSX2:NOBOX:NOTO:OTP:PHOX2A:PHOX2B:PROP1:PRRX1:PRRX2:RAX:RAX2:SEBOX:SHOX:SHOX2:UNCX:VAX1:VAX2:VSX1:VSX2:ZFHX2	VYTAATTAGB	ALX1	M03310_3.00	1	0.00552486	1	0.00182815	0.00369671	0.00369671	0.823627	0.410152
M03316_3.00:ARX:BARHL1:BARHL2:BARX1:BARX2:BSX:DLX1:DLX2:DLX3:DLX4:DLX5:DLX6:EN1:EN2:GBX1:GBX2:GSX1:GSX2:HOXA1:HOXA2:HOXA3:HOXB1:HOXB2:HOXB3:HOXD1:HOXD3:ISX:LHX1:LHX5:MEOX1:MNX1:MSX1:MSX2:NANOG:NANOGP8:NKX1-1:NKX1-2:PDX1:PROP1:SHOX:SHOX2:UNCX:VAX1:VAX2:VSX2	NTAATTRB	ARX	M03316_3.00	1	0.00552486	1	0.00182815	0.00369671	0.00369671	0.823627	0.410152
M03332_3.00:ALX1:ALX3:ALX4:ARX:BARHL1:BARHL2:BARX1:BARX2:BSX:DLX1:DLX2:DLX3:DLX4:DLX5:DLX6:DRGX:EMX1:EMX2:EN1:EN2:ESX1:EVX1:EVX2:GBX1:GBX2:GSX1:GSX2:HESX1:HMX1:HMX2:HMX3:HOXA1:HOXA2:HOXA3:HOXB1:HOXB2:HOXB3:HOXD1:HOXD3:ISX:LBX1:LBX2:LHX1:LHX2:LHX3:LHX4:LHX5:LHX9:MEOX1:MEOX2:MIXL1:MNX1:MSX1:MSX2:NANOG:NANOGP8:NKX1-1:NKX1-2:NOBOX:OTP:PDX1:PHOX2A:PHOX2B:PROP1:PRRX1:PRRX2:RAX:RAX2:SEBOX:SHOX:SHOX2:UNCX:VAX1:VAX2:VSX1:VSX2	BTAATTGG	ALX1	M03332_3.00	1	0.00552486	1	0.00182815	0.00369671	0.00369671	0.823627	0.410152
M03353_3.00:ALX1:ALX3:ALX4:ARX:BARHL1:BARHL2:BARX1:BARX2:BSX:DRGX:EMX1:EMX2:EN1:EN2:ESX1:EVX1:EVX2:GBX1:GBX2:GSX1:GSX2:HESX1:HOXA2:HOXA3:HOXB2:HOXB3:HOXD3:ISX:LBX1:LBX2:LHX1:LHX2:LHX3:LHX4:LHX5:LHX6:LHX8:LHX9:LMX1A:LMX1B:MEOX1:MEOX2:MIXL1:MNX1:MSX1:MSX2:NKX1-1:NKX1-2:NOBOX:NOTO:OTP:PDX1:PHOX2A:PHOX2B:PROP1:PRRX1:PRRX2:RAX:RAX2:SEBOX:SHOX:SHOX2:UNCX:VAX1:VAX2:VSX1:VSX2:ZFHX2	DYTAATTRRY	ALX1	M03353_3.00	1	0.00552486	1	0.00182815	0.00369671	0.00369671	0.823627	0.410152
M03371_3.00:HMBOX1:HNF1A:HNF1B	MYTAGTTAAS	HMBOX1	M03371_3.00	1	0.00552486	1	0.00182815	0.00369671	0.00369671	0.823627	0.410152
M03379_3.00:HOXA13:HOXB13:HOXC13:HOXD13	KTTTTATTGG	HOXA13	M03379_3.00	1	0.00552486	1	0.00182815	0.00369671	0.00369671	0.823627	0.410152
M03384_3.00:ALX1:ALX3:ALX4:ARX:BARX1:BARX2:BSX:DLX1:DLX2:DLX3:DLX4:DLX5:DLX6:DRGX:EMX1:EMX2:EN1:EN2:ESX1:EVX1:EVX2:GBX1:GBX2:GSX1:GSX2:HESX1:HMX1:HMX3:HOXA1:HOXA2:HOXA3:HOXA4:HOXA5:HOXB1:HOXB2:HOXB3:HOXB4:HOXB5:HOXC4:HOXC5:HOXD1:HOXD3:HOXD4:ISX:LHX2:LHX3:LHX4:LHX6:LHX8:LHX9:LMX1A:LMX1B:MEOX1:MIXL1:MNX1:MSX1:MSX2:NKX1-1:NKX1-2:NOBOX:NOTO:OTP:PDX1:PHOX2A:PHOX2B:PROP1:PRRX1:PRRX2:RAX:RAX2:SEBOX:SHOX:SHOX2:UNCX:VAX1:VAX2:VENTX:VSX1:VSX2:ZFHX2	VCYAATTARS	ALX1	M03384_3.00	1	0.00552486	1	0.00182815	0.00369671	0.00369671	0.823627	0.410152
M03389_3.00:ALX1:ALX3:ALX4:ARX:BARHL1:BARHL2:BARX1:BARX2:BSX:DLX1:DLX2:DLX3:DLX4:DLX5:DLX6:DRGX:EMX1:EMX2:EN1:EN2:ESX1:EVX1:EVX2:GBX1:GBX2:GSX1:GSX2:HESX1:HMX1:HMX2:HMX3:HOXA1:HOXA2:HOXA3:HOXB1:HOXB2:HOXB3:HOXD1:HOXD3:ISX:LBX1:LBX2:LHX1:LHX2:LHX3:LHX4:LHX5:LHX9:MEOX1:MEOX2:MIXL1:MNX1:MSX1:MSX2:NANOG:NANOGP8:NKX1-1:NKX1-2:NOBOX:OTP:PDX1:PHOX2A:PHOX2B:PROP1:PRRX1:PRRX2:RAX:RAX2:SEBOX:SHOX:SHOX2:UNCX:VAX1:VAX2:VSX1:VSX2	YTAATTGS	ALX1	M03389_3.00	1	0.00552486	1	0.00182815	0.00369671	0.00369671	0.823627	0.410152
M03390_3.00:ALX1:ALX3:ALX4:ARX:BARHL1:BARHL2:BARX1:BARX2:BSX:DLX1:DLX2:DLX3:DLX4:DLX5:DLX6:DRGX:EMX1:EMX2:EN1:EN2:ESX1:EVX1:EVX2:GBX1:GBX2:GSX1:GSX2:HESX1:HMX1:HMX2:HMX3:HOXA1:HOXA2:HOXA3:HOXB1:HOXB2:HOXB3:HOXD1:HOXD3:ISX:LBX1:LBX2:LHX1:LHX2:LHX3:LHX4:LHX5:LHX9:MEOX1:MEOX2:MIXL1:MNX1:MSX1:MSX2:NANOG:NANOGP8:NKX1-1:NKX1-2:NOBOX:OTP:PDX1:PHOX2A:PHOX2B:PROP1:PRRX1:PRRX2:RAX:RAX2:SEBOX:SHOX:SHOX2:UNCX:VAX1:VAX2:VSX1:VSX2	BTAATTGG	ALX1	M03390_3.00	1	0.00552486	1	0.00182815	0.00369671	0.00369671	0.823627	0.410152
M03397_3.00:ALX1:ALX3:ALX4:ARX:BARHL1:BARHL2:BARX1:BARX2:BSX:DLX1:DLX2:DLX3:DLX4:DLX5:DLX6:DRGX:EMX1:EMX2:EN1:EN2:ESX1:EVX1:EVX2:GBX1:GBX2:GSX1:GSX2:HESX1:HMX1:HMX2:HMX3:HOXA1:HOXA2:HOXA3:HOXA4:HOXA5:HOXB1:HOXB2:HOXB3:HOXB4:HOXB5:HOXC4:HOXC5:HOXD1:HOXD3:HOXD4:ISX:LBX1:LBX2:LHX2:LHX3:LHX4:LHX9:MEOX1:MEOX2:MIXL1:MNX1:MSX1:MSX2:NANOG:NANOGP8:NKX1-1:NKX1-2:NOBOX:NOTO:OTP:PDX1:PHOX2A:PHOX2B:PROP1:PRRX1:PRRX2:RAX:RAX2:SEBOX:SHOX:SHOX2:UNCX:VAX1:VAX2:VENTX:VSX1:VSX2	GCTAATTRGB	ALX1	M03397_3.00	1	0.00552486	1	0.00182815	0.00369671	0.00369671	0.823627	0.410152
M03407_3.00:ALX1:ALX3:ALX4:ARX:BARHL1:BARHL2:BARX1:BARX2:BSX:DLX1:DLX2:DLX3:DLX4:DLX5:DLX6:DRGX:EMX1:EMX2:EN1:EN2:ESX1:EVX1:EVX2:GBX1:GBX2:GSX1:GSX2:HESX1:HMX1:HMX2:HMX3:HOXA1:HOXA2:HOXA3:HOXA4:HOXA5:HOXB1:HOXB2:HOXB3:HOXB4:HOXB5:HOXC4:HOXC5:HOXD1:HOXD3:HOXD4:ISX:LBX1:LBX2:LHX2:LHX3:LHX4:LHX9:MEOX1:MEOX2:MIXL1:MNX1:MSX1:MSX2:NANOG:NANOGP8:NKX1-1:NKX1-2:NOBOX:NOTO:OTP:PDX1:PHOX2A:PHOX2B:PROP1:PRRX1:PRRX2:RAX:RAX2:SEBOX:SHOX:SHOX2:UNCX:VAX1:VAX2:VENTX:VSX1:VSX2	GBTAATTGGN	ALX1	M03407_3.00	1	0.00552486	1	0.00182815	0.00369671	0.00369671	0.823627	0.410152
M03408_3.00:ALX1:ALX3:ALX4:ARX:BARX1:BARX2:BSX:DLX1:DLX2:DLX3:DLX4:DLX5:DLX6:DRGX:EMX1:EMX2:EN1:EN2:ESX1:EVX1:EVX2:GBX1:GBX2:GSX1:GSX2:HESX1:HOXA1:HOXA2:HOXA3:HOXB1:HOXB2:HOXB3:HOXD3:ISL1:ISL2:ISX:LBX1:LBX2:LHX1:LHX2:LHX3:LHX4:LHX5:LHX6:LHX8:LHX9:LMX1A:LMX1B:MEOX1:MIXL1:MNX1:MSX1:MSX2:NKX1-1:NKX1-2:NOBOX:NOTO:OTP:PDX1:PHOX2A:PHOX2B:PROP1:PRRX1:PRRX2:RAX:RAX2:SEBOX:SHOX:SHOX2:UNCX:VAX1:VAX2:VSX1:VSX2:ZFHX2:ZFHX3	YTAATTRR	ALX1	M03408_3.00	1	0.00552486	1	0.00182815	0.00369671	0.00369671	0.823627	0.410152
M03423_3.00:ALX1:ALX3:ALX4:ARX:BARX1:BARX2:BSX:DLX1:DLX2:DLX3:DLX4:DLX5:DLX6:DRGX:EN1:EN2:ESX1:GBX1:GBX2:GSX1:GSX2:HESX1:HOXA1:HOXA2:HOXA3:HOXA4:HOXA5:HOXB1:HOXB2:HOXB3:HOXB4:HOXB5:HOXC4:HOXC5:HOXD3:HOXD4:ISX:LBX2:LHX1:LHX2:LHX3:LHX4:LHX5:LHX6:LHX8:LHX9:LMX1A:LMX1B:MEOX1:MIXL1:MNX1:MSX1:MSX2:NKX1-1:NKX1-2:NOBOX:NOTO:OTP:PDX1:PHOX2A:PHOX2B:PROP1:PRRX1:PRRX2:RAX:RAX2:SEBOX:SHOX:SHOX2:UNCX:VAX1:VAX2:VSX1:VSX2:ZFHX2	YTAATTRG	ALX1	M03423_3.00	1	0.00552486	1	0.00182815	0.00369671	0.00369671	0.823627	0.410152
M03424_3.00:ALX1:ALX3:ALX4:ARX:BARX1:BARX2:BSX:DLX1:DLX2:DLX3:DLX4:DLX5:DLX6:DRGX:EN1:EN2:ESX1:GBX1:GBX2:GSX1:GSX2:HESX1:HOXA1:HOXA2:HOXA3:HOXA4:HOXA5:HOXB1:HOXB2:HOXB3:HOXB4:HOXB5:HOXC4:HOXC5:HOXD3:HOXD4:ISX:LBX2:LHX1:LHX2:LHX3:LHX4:LHX5:LHX6:LHX8:LHX9:LMX1A:LMX1B:MEOX1:MIXL1:MNX1:MSX1:MSX2:NKX1-1:NKX1-2:NOBOX:NOTO:OTP:PDX1:PHOX2A:PHOX2B:PROP1:PRRX1:PRRX2:RAX:RAX2:SEBOX:SHOX:SHOX2:UNCX:VAX1:VAX2:VSX1:VSX2:ZFHX2	YTAATTRG	ALX1	M03424_3.00	1	0.00552486	1	0.00182815	0.00369671	0.00369671	0.823627	0.410152
M03436_3.00:ALX1:ALX3:ALX4:ARX:BARX1:BARX2:BSX:DLX1:DLX2:DLX3:DLX4:DLX5:DLX6:DRGX:EMX1:EMX2:EN1:EN2:ESX1:EVX1:EVX2:GBX1:GBX2:GSX1:GSX2:HESX1:HOXA1:HOXA2:HOXA3:HOXB1:HOXB2:HOXB3:HOXD3:ISL1:ISL2:ISX:LBX1:LBX2:LHX1:LHX2:LHX3:LHX4:LHX5:LHX6:LHX8:LHX9:LMX1A:LMX1B:MEOX1:MIXL1:MNX1:MSX1:MSX2:NKX1-1:NKX1-2:NOBOX:NOTO:OTP:PDX1:PHOX2A:PHOX2B:PROP1:PRRX1:PRRX2:RAX:RAX2:SEBOX:SHOX:SHOX2:UNCX:VAX1:VAX2:VSX1:VSX2:ZFHX2:ZFHX3	YTAATTRR	ALX1	M03436_3.00	1	0.00552486	1	0.00182815	0.00369671	0.00369671	0.823627	0.410152
M03443_3.00:POU5F1B	TATGCAAAT	POU5F1B	M03443_3.00	1	0.00552486	1	0.00182815	0.00369671	0.00369671	0.823627	0.410152
M03458_3.00:ALX1:ALX3:ALX4:ARX:BARHL1:BARHL2:BARX1:BARX2:BSX:DLX1:DLX2:DLX3:DLX4:DLX5:DLX6:DRGX:EMX1:EMX2:EN1:EN2:GBX1:GBX2:GSX1:GSX2:HMX1:HMX3:HOXA1:HOXA2:HOXA3:HOXB1:HOXB2:HOXB3:HOXD1:HOXD3:ISX:LHX1:LHX5:MEOX1:MEOX2:MNX1:MSX1:MSX2:NANOG:NANOGP8:NKX1-1:NKX1-2:PDX1:PHOX2A:PHOX2B:PROP1:PRRX1:PRRX2:SHOX:SHOX2:UNCX:VAX1:VAX2:VSX1:VSX2	NTAATTRB	ALX1	M03458_3.00	1	0.00552486	1	0.00182815	0.00369671	0.00369671	0.823627	0.410152
M03460_3.00:ALX1:ALX3:ALX4:ARX:BARHL1:BARHL2:BARX1:BARX2:BSX:DLX1:DLX2:DLX3:DLX4:DLX5:DLX6:DRGX:EMX1:EMX2:EN1:EN2:ESX1:EVX1:EVX2:GBX1:GBX2:GSX1:GSX2:HESX1:HMX1:HMX2:HMX3:HOXA1:HOXA2:HOXA3:HOXB1:HOXB2:HOXB3:HOXD1:HOXD3:ISX:LBX1:LBX2:LHX1:LHX2:LHX3:LHX4:LHX5:LHX9:MEOX1:MEOX2:MIXL1:MNX1:MSX1:MSX2:NANOG:NANOGP8:NKX1-1:NKX1-2:NOBOX:OTP:PDX1:PHOX2A:PHOX2B:PROP1:PRRX1:PRRX2:RAX:RAX2:SEBOX:SHOX:SHOX2:UNCX:VAX1:VAX2:VSX1:VSX2	BTAATTGS	ALX1	M03460_3.00	1	0.00552486	1	0.00182815	0.00369671	0.00369671	0.823627	0.410152
M03472_3.00:ALX1:ALX3:ALX4:ARX:BARHL1:BARHL2:BARX1:BARX2:BSX:DLX1:DLX2:DLX3:DLX4:DLX5:DLX6:DRGX:EMX1:EMX2:EN1:EN2:ESX1:EVX1:EVX2:GBX1:GBX2:GSX1:GSX2:HESX1:HMX1:HMX2:HMX3:HOXA1:HOXA2:HOXA3:HOXA4:HOXA5:HOXB1:HOXB2:HOXB3:HOXB4:HOXB5:HOXC4:HOXC5:HOXD1:HOXD3:HOXD4:ISX:LBX1:LBX2:LHX2:LHX3:LHX4:LHX9:MEOX1:MEOX2:MIXL1:MNX1:MSX1:MSX2:NANOG:NANOGP8:NKX1-1:NKX1-2:NOBOX:NOTO:OTP:PDX1:PHOX2A:PHOX2B:PROP1:PRRX1:PRRX2:RAX:RAX2:SEBOX:SHOX:SHOX2:UNCX:VAX1:VAX2:VENTX:VSX1:VSX2	NYTAATTRST	ALX1	M03472_3.00	1	0.00552486	1	0.00182815	0.00369671	0.00369671	0.823627	0.410152
M03476_3.00:ALX1:ALX3:ALX4:ARX:BARX1:BARX2:BSX:DLX2:DLX3:DLX5:DRGX:EMX1:EMX2:EN1:EN2:ESX1:EVX1:EVX2:GBX1:GBX2:GSX1:GSX2:HESX1:HOXA2:HOXA3:HOXB2:HOXB3:HOXD3:ISX:LBX1:LBX2:LHX1:LHX2:LHX3:LHX4:LHX5:LHX6:LHX8:LHX9:LMX1A:LMX1B:MEOX1:MIXL1:MNX1:MSX1:MSX2:NKX1-1:NKX1-2:NOBOX:NOTO:OTP:PDX1:PHOX2A:PHOX2B:PROP1:PRRX1:PRRX2:RAX:RAX2:SEBOX:SHOX:SHOX2:UNCX:VAX1:VAX2:VSX1:VSX2:ZFHX2:ZFHX3	TCTAATTARM	ALX1	M03476_3.00	1	0.00552486	1	0.00182815	0.00369671	0.00369671	0.823627	0.410152
M03481_3.00:ALX1:ALX3:ALX4:ARX:BARX1:BARX2:BSX:DLX2:DLX3:DRGX:EMX1:EMX2:EN1:EN2:ESX1:EVX1:EVX2:GBX1:GBX2:GSX1:GSX2:HESX1:HOXA2:HOXA3:HOXB2:HOXB3:HOXD3:ISX:LBX1:LBX2:LHX1:LHX2:LHX3:LHX4:LHX5:LHX6:LHX8:LHX9:LMX1A:LMX1B:MEOX1:MIXL1:MNX1:MSX1:MSX2:NKX1-1:NKX1-2:NOBOX:NOTO:OTP:PDX1:PHOX2A:PHOX2B:PROP1:PRRX1:PRRX2:RAX:RAX2:SEBOX:SHOX:SHOX2:UNCX:VAX1:VAX2:VSX1:VSX2:ZFHX2	YTAATTAR	ALX1	M03481_3.00	1	0.00552486	1	0.00182815	0.00369671	0.00369671	0.823627	0.410152
M03485_3.00:ARX:BARHL1:BARHL2:BARX1:BARX2:BSX:DLX1:DLX2:DLX3:DLX4:DLX5:DLX6:EMX2:EN1:EN2:GBX1:GBX2:GSX1:GSX2:HOXA1:HOXA2:HOXA3:HOXB1:HOXB2:HOXB3:HOXD1:HOXD3:ISX:LHX1:LHX5:MEOX1:MNX1:MSX1:MSX2:NANOG:NANOGP8:NKX1-1:NKX1-2:PDX1:PHOX2A:PHOX2B:PROP1:SHOX:SHOX2:UNCX:VAX1:VAX2:VSX2	NTAATTRN	ARX	M03485_3.00	1	0.00552486	1	0.00182815	0.00369671	0.00369671	0.823627	0.410152
M03490_3.00:ALX1:ALX3:ALX4:ARX:BARHL1:BARHL2:BARX1:BARX2:BSX:DLX1:DLX2:DLX3:DLX4:DLX5:DLX6:DRGX:EMX1:EMX2:EN1:EN2:ESX1:EVX1:EVX2:GBX1:GBX2:GSX1:GSX2:HESX1:HMX1:HMX2:HMX3:HOXA1:HOXA2:HOXA3:HOXA4:HOXA5:HOXB1:HOXB2:HOXB3:HOXB4:HOXB5:HOXC4:HOXC5:HOXD1:HOXD3:HOXD4:ISX:LBX1:LBX2:LHX2:LHX3:LHX4:LHX9:MEOX1:MEOX2:MIXL1:MNX1:MSX1:MSX2:NANOG:NANOGP8:NKX1-1:NKX1-2:NOBOX:NOTO:OTP:PDX1:PHOX2A:PHOX2B:PROP1:PRRX1:PRRX2:RAX:RAX2:SEBOX:SHOX:SHOX2:UNCX:VAX1:VAX2:VENTX:VSX1:VSX2	BBTAATTRGN	ALX1	M03490_3.00	1	0.00552486	1	0.00182815	0.00369671	0.00369671	0.823627	0.410152
M03500_3.00:PAX4	CTAATTAG	PAX4	M03500_3.00	1	0.00552486	1	0.00182815	0.00369671	0.00369671	0.823627	0.410152
M03502_3.00:POU2F2	MATTTGCATAW	POU2F2	M03502_3.00	1	0.00552486	1	0.00182815	0.00369671	0.00369671	0.823627	0.410152
M03507_3.00:POU6F2	AGCTCATTAW	POU6F2	M03507_3.00	1	0.00552486	1	0.00182815	0.00369671	0.00369671	0.823627	0.410152
M03510_3.00:POU2F3	ATTTGCATA	POU2F3	M03510_3.00	1	0.00552486	1	0.00182815	0.00369671	0.00369671	0.823627	0.410152
M03512_3.00:POU2F1	AATTTGCATAWT	POU2F1	M03512_3.00	1	0.00552486	1	0.00182815	0.00369671	0.00369671	0.823627	0.410152
M03516_3.00:POU4F1	ATGMATAATTAATG	POU4F1	M03516_3.00	1	0.00552486	1	0.00182815	0.00369671	0.00369671	0.823627	0.410152
M03537_3.00:IRF5	AACCGAAACYA	IRF5	M03537_3.00	1	0.00552486	1	0.00182815	0.00369671	0.00369671	0.823627	0.410152
M03781_3.00:TEAD1:TEAD3:TEAD4	YACATTCCWH	TEAD1	M03781_3.00	1	0.00552486	1	0.00182815	0.00369671	0.00369671	0.823627	0.410152
M03977_3.00:HOXA10:HOXA11:HOXA6:HOXA9:HOXB6:HOXB8:HOXB9:HOXC10:HOXC11:HOXC12:HOXC5:HOXC6:HOXC8:HOXC9:HOXD10:HOXD11:HOXD12:HOXD8:HOXD9	DTTTTATTRCY	HOXA10	M03977_3.00	1	0.00552486	1	0.00182815	0.00369671	0.00369671	0.823627	0.410152
M04039_3.00:ALX1:ALX3:ALX4:ARX:BARX1:BARX2:DRGX:EMX1:EMX2:EN1:EN2:ESX1:GBX1:GBX2:GSX1:GSX2:HESX1:HOXA2:HOXA3:HOXA4:HOXA5:HOXB2:HOXB3:HOXB4:HOXB5:HOXC4:HOXC5:HOXD3:HOXD4:ISX:LHX2:LHX3:LHX4:LHX6:LHX8:LHX9:LMX1A:LMX1B:MEOX1:MIXL1:MNX1:MSX1:MSX2:NKX1-1:NKX1-2:NOBOX:NOTO:OTP:PDX1:PHOX2A:PHOX2B:PROP1:PRRX1:PRRX2:RAX:RAX2:SEBOX:SHOX:SHOX2:UNCX:VAX1:VAX2:VSX1:VSX2:ZFHX2	TTAATTAR	ALX1	M04039_3.00	1	0.00552486	1	0.00182815	0.00369671	0.00369671	0.823627	0.410152
M04052_3.00:BARHL1:BARHL2:BSX:EMX1:EMX2:EN1:EN2:GSX1:GSX2:HMX1:HMX2:HMX3:HOXA3:HOXA4:HOXA5:HOXB3:HOXB4:HOXB5:HOXC4:HOXC5:HOXD3:HOXD4:MEOX2:NKX1-1:NKX1-2:NKX6-1:NKX6-2:NKX6-3:NOBOX:PDX1:TLX1:TLX2:TLX3:VAX1:VAX2	CGTTAATTGCT	BARHL1	M04052_3.00	1	0.00552486	1	0.00182815	0.00369671	0.00369671	0.823627	0.410152
M04070_3.00:ALX1:ALX3:ALX4:ARX:BARX1:BARX2:BSX:DLX2:DLX3:DRGX:EMX1:EMX2:EN1:EN2:ESX1:EVX1:EVX2:GBX1:GBX2:GSX1:GSX2:HESX1:HOXA2:HOXA3:HOXB2:HOXB3:HOXD3:ISX:LBX1:LBX2:LHX1:LHX2:LHX3:LHX4:LHX5:LHX6:LHX8:LHX9:LMX1A:LMX1B:MEOX1:MIXL1:MNX1:MSX1:MSX2:NKX1-1:NKX1-2:NOBOX:NOTO:OTP:PDX1:PHOX2A:PHOX2B:PROP1:PRRX1:PRRX2:RAX:RAX2:SEBOX:SHOX:SHOX2:UNCX:VAX1:VAX2:VSX1:VSX2:ZFHX2	YTAATTRG	ALX1	M04070_3.00	1	0.00552486	1	0.00182815	0.00369671	0.00369671	0.823627	0.410152
M04212_3.00:NFE2:NFE2L1:NFE2L2:NFE2L3	ATGACTCAY	NFE2	M04212_3.00	1	0.00552486	1	0.00182815	0.00369671	0.00369671	0.823627	0.410152
M04220_3.00:HLF:TEF	RTKACGTAAB	HLF	M04220_3.00	1	0.00552486	1	0.00182815	0.00369671	0.00369671	0.823627	0.410152
M04238_3.00:NFIL3	ATKACGTAAT	NFIL3	M04238_3.00	1	0.00552486	1	0.00182815	0.00369671	0.00369671	0.823627	0.410152
M04263_3.00:MITF:TFE3	NGTCACATGBY	MITF	M04263_3.00	1	0.00552486	1	0.00182815	0.00369671	0.00369671	0.823627	0.410152
M04267_3.00:SREBF1:SREBF2	RTCACGTGAY	SREBF1	M04267_3.00	1	0.00552486	1	0.00182815	0.00369671	0.00369671	0.823627	0.410152
M04284_3.00:MLX	BCACGTGN	MLX	M04284_3.00	1	0.00552486	1	0.00182815	0.00369671	0.00369671	0.823627	0.410152
M04328_3.00:ARNTL	GTCACGTGMN	ARNTL	M04328_3.00	1	0.00552486	1	0.00182815	0.00369671	0.00369671	0.823627	0.410152
M04455_3.00:ATF2	NATGACRTCAYC	ATF2	M04455_3.00	1	0.00552486	1	0.00182815	0.00369671	0.00369671	0.823627	0.410152
M04471_3.00:NFE2:NFE2L1:NFE2L2:NFE2L3	VATGASTCATB	NFE2	M04471_3.00	1	0.00552486	1	0.00182815	0.00369671	0.00369671	0.823627	0.410152
M04488_3.00:JUN:JUNB:JUND	SATGAGTCATS	JUN	M04488_3.00	1	0.00552486	1	0.00182815	0.00369671	0.00369671	0.823627	0.410152
M04493_3.00:ATF3:JDP2	SATGASTCATB	ATF3	M04493_3.00	1	0.00552486	1	0.00182815	0.00369671	0.00369671	0.823627	0.410152
M04495_3.00:ATF3:JDP2	NRTGASTCAYN	ATF3	M04495_3.00	1	0.00552486	1	0.00182815	0.00369671	0.00369671	0.823627	0.410152
M04504_3.00:ATF2:CREB5	NATGACATCAYY	ATF2	M04504_3.00	1	0.00552486	1	0.00182815	0.00369671	0.00369671	0.823627	0.410152
M04537_3.00:FOS:FOSB:FOSL1:FOSL2	SATGAWTCATC	FOS	M04537_3.00	1	0.00552486	1	0.00182815	0.00369671	0.00369671	0.823627	0.410152
M04544_3.00:JUN:JUNB:JUND	KATGMGTCATC	JUN	M04544_3.00	1	0.00552486	1	0.00182815	0.00369671	0.00369671	0.823627	0.410152
M04546_3.00:JUN:JUNB:JUND	KATGASTCATM	JUN	M04546_3.00	1	0.00552486	1	0.00182815	0.00369671	0.00369671	0.823627	0.410152
M04587_3.00:AC023509.3:ATF2:ATF7	DATGATGTCATN	AC023509.3	M04587_3.00	1	0.00552486	1	0.00182815	0.00369671	0.00369671	0.823627	0.410152
M04803_3.00:ZBTB20	NCTATACRTTRM	ZBTB20	M04803_3.00	1	0.00552486	1	0.00182815	0.00369671	0.00369671	0.823627	0.410152
M04804_3.00:ZBTB20	BMTATACRTTRA	ZBTB20	M04804_3.00	1	0.00552486	1	0.00182815	0.00369671	0.00369671	0.823627	0.410152
M04914_3.00:ELF1:ELF2:ELF4:ELK1:ELK3:ELK4:ERF:ERG:ETS1:ETS2:ETV1:ETV2:ETV3:ETV3L:ETV4:ETV5:FEV:FLI1:GABPA	NACCGGAAGTD	ELF1	M04914_3.00	1	0.00552486	1	0.00182815	0.00369671	0.00369671	0.823627	0.410152
M04956_3.00:ELF1:ELF2:ELF4:ELK1:ELK3:ELK4:ERF:ERG:ETS1:ETS2:ETV1:ETV2:ETV3:ETV3L:ETV4:ETV5:FEV:FLI1:GABPA	NACCGGAAGTG	ELF1	M04956_3.00	1	0.00552486	1	0.00182815	0.00369671	0.00369671	0.823627	0.410152
M05021_3.00:FOXA1:FOXA2:FOXA3:FOXB1	WTRTTTACAYAV	FOXA1	M05021_3.00	1	0.00552486	1	0.00182815	0.00369671	0.00369671	0.823627	0.410152
M05030_3.00:FOXI1:FOXJ3:FOXK1:FOXK2	YTGTTTACRWN	FOXI1	M05030_3.00	1	0.00552486	1	0.00182815	0.00369671	0.00369671	0.823627	0.410152
M05032_3.00:FOXC1:FOXC2:FOXD1:FOXD2:FOXD3:FOXD4:FOXD4L1:FOXD4L3:FOXD4L4:FOXD4L5:FOXD4L6:FOXE1:FOXF1:FOXG1:FOXI1:FOXI2:FOXI3:FOXJ2:FOXJ3:FOXK1:FOXK2:FOXL1:FOXL2:FOXS1	TTGTTTACRTTWH	FOXC1	M05032_3.00	1	0.00552486	1	0.00182815	0.00369671	0.00369671	0.823627	0.410152
M05046_3.00:FOXC1:FOXC2:FOXD1:FOXD2:FOXD3:FOXD4:FOXD4L1:FOXD4L3:FOXD4L4:FOXD4L5:FOXD4L6:FOXE1:FOXF1:FOXF2:FOXG1:FOXI1:FOXI3:FOXJ3:FOXK2:FOXL1:FOXL2:FOXP1:FOXS1	KTGTTTGTTTRY	FOXC1	M05046_3.00	1	0.00552486	1	0.00182815	0.00369671	0.00369671	0.823627	0.410152
M05049_3.00:FOXC1:FOXC2:FOXD1:FOXD2:FOXD3:FOXD4:FOXD4L1:FOXD4L3:FOXD4L4:FOXD4L5:FOXD4L6:FOXE1:FOXE3:FOXF1:FOXF2:FOXG1:FOXI1:FOXI3:FOXL1:FOXL2:FOXS1	DTTGTTTRTTTARBG	FOXC1	M05049_3.00	1	0.00552486	1	0.00182815	0.00369671	0.00369671	0.823627	0.410152
M05092_3.00:GRHL1	AAACCGGTTT	GRHL1	M05092_3.00	1	0.00552486	1	0.00182815	0.00369671	0.00369671	0.823627	0.410152
M05113_3.00:ISL1:ISL2:NOTO:SHOX:SHOX2:VSX1	GCACTTAA	ISL1	M05113_3.00	1	0.00552486	1	0.00182815	0.00369671	0.00369671	0.823627	0.410152
M05120_3.00:ALX1:ALX3:ALX4:ARX:BARHL1:BARHL2:BARX1:BARX2:BSX:DLX1:DLX2:DLX3:DLX4:DLX5:DLX6:DRGX:EMX1:EMX2:EN1:EN2:ESX1:EVX1:EVX2:GBX1:GBX2:GSX1:GSX2:HOXA1:HOXA2:HOXA3:HOXA4:HOXA5:HOXB1:HOXB2:HOXB3:HOXB4:HOXB5:HOXC4:HOXC5:HOXD1:HOXD3:HOXD4:ISX:MEOX1:MEOX2:MIXL1:MNX1:MSX1:MSX2:NANOG:NANOGP8:NKX1-1:NKX1-2:OTP:PDX1:PHOX2A:PHOX2B:PROP1:PRRX1:PRRX2:RAX:RAX2:SEBOX:SHOX:SHOX2:UNCX:VAX1:VAX2:VENTX:VSX1:VSX2	NTAATGRTTTWN	ALX1	M05120_3.00	1	0.00552486	1	0.00182815	0.00369671	0.00369671	0.823627	0.410152
M05140_3.00:ALX1:ALX3:ALX4:ARX:DLX1:DLX2:DLX3:DLX4:DLX5:DLX6:DRGX:ESX1:HOXA2:HOXB2:ISX:LHX1:LHX2:LHX3:LHX4:LHX5:LHX9:MEOX1:MIXL1:MNX1:MSX1:MSX2:PHOX2A:PHOX2B:PROP1:PRRX1:PRRX2:RAX:RAX2:SEBOX:SHOX:SHOX2:UNCX:VSX1:VSX2	TTAATTAS	ALX1	M05140_3.00	1	0.00552486	1	0.00182815	0.00369671	0.00369671	0.823627	0.410152
M05148_3.00:CRX:DLX1:DLX2:DLX4:DLX5:EMX1:LHX2:LHX9:PITX1:PITX2:VAX1:VSX1	CTAATTAN	CRX	M05148_3.00	1	0.00552486	1	0.00182815	0.00369671	0.00369671	0.823627	0.410152
M05149_3.00:CRX:DLX1:DLX2:DLX4:DLX5:EMX1:LHX2:LHX9:PITX1:PITX2:VAX1:VSX1	CTAATTAN	CRX	M05149_3.00	1	0.00552486	1	0.00182815	0.00369671	0.00369671	0.823627	0.410152
M05168_3.00:ALX1:ALX3:ALX4:ARX:BARHL1:BARHL2:BARX1:BARX2:BSX:DLX1:DLX2:DLX3:DLX4:DLX5:DLX6:DRGX:EMX1:EMX2:EN1:EN2:ESX1:EVX1:EVX2:GBX1:GBX2:GSX1:GSX2:HESX1:HOXA1:HOXA2:HOXA3:HOXA4:HOXA5:HOXB1:HOXB2:HOXB3:HOXB4:HOXB5:HOXC4:HOXC5:HOXD1:HOXD3:HOXD4:ISX:LHX1:LHX3:LHX4:LHX5:MEOX1:MEOX2:MIXL1:MNX1:MSX1:MSX2:NANOG:NANOGP8:NKX1-1:NKX1-2:NOTO:OTP:PDX1:PHOX2A:PHOX2B:PROP1:PRRX1:PRRX2:RAX:RAX2:SEBOX:SHOX:SHOX2:UNCX:VAX1:VAX2:VENTX:VSX1:VSX2	YTAATGAY	ALX1	M05168_3.00	1	0.00552486	1	0.00182815	0.00369671	0.00369671	0.823627	0.410152
M05199_3.00:ALX1:ALX3:ALX4:ARX:DRGX:EN1:EN2:ESX1:ISX:LHX2:LHX3:LHX4:LHX6:LHX8:LHX9:LMX1A:LMX1B:MIXL1:OTP:PHOX2A:PHOX2B:PROP1:PRRX1:PRRX2:RAX:RAX2:SEBOX:SHOX:SHOX2:UNCX:VSX1:VSX2:ZFHX2	YTAACGAG	ALX1	M05199_3.00	1	0.00552486	1	0.00182815	0.00369671	0.00369671	0.823627	0.410152
M05209_3.00:ARX:BARHL1:BARHL2:BARX1:BARX2:BSX:DLX1:DLX2:DLX3:DLX4:DLX5:DLX6:EN1:EN2:GBX1:GBX2:GSX1:GSX2:HOXA1:HOXA2:HOXA3:HOXB1:HOXB2:HOXB3:HOXD1:HOXD3:ISX:LHX1:LHX5:MEOX1:MNX1:MSX1:MSX2:NANOG:NANOGP8:NKX1-1:NKX1-2:PDX1:PROP1:SHOX:SHOX2:UNCX:VAX1:VAX2:VSX2	ATAATTAC	ARX	M05209_3.00	1	0.00552486	1	0.00182815	0.00369671	0.00369671	0.823627	0.410152
M05264_3.00:ALX1:ALX3:ALX4:ARX:BARHL1:BARHL2:BARX1:BARX2:BSX:DLX1:DLX2:DLX3:DLX4:DLX5:DLX6:DRGX:EMX1:EMX2:EN1:EN2:ESX1:EVX1:EVX2:GBX1:GBX2:GSX1:GSX2:HESX1:HMX1:HMX2:HMX3:HOXA1:HOXA2:HOXA3:HOXB1:HOXB2:HOXB3:HOXD1:HOXD3:ISX:LBX1:LBX2:LHX1:LHX2:LHX3:LHX4:LHX5:LHX9:MEOX1:MEOX2:MIXL1:MNX1:MSX1:MSX2:NANOG:NANOGP8:NKX1-1:NKX1-2:NOBOX:OTP:PDX1:PHOX2A:PHOX2B:PROP1:PRRX1:PRRX2:RAX:RAX2:SEBOX:SHOX:SHOX2:UNCX:VAX1:VAX2:VSX1:VSX2	NTAATTGS	ALX1	M05264_3.00	1	0.00552486	1	0.00182815	0.00369671	0.00369671	0.823627	0.410152
M05265_3.00:ALX1:ALX3:ALX4:ARX:BARHL1:BARHL2:BARX1:BARX2:BSX:DLX1:DLX2:DLX3:DLX4:DLX5:DLX6:DRGX:EMX1:EMX2:EN1:EN2:ESX1:EVX1:EVX2:GBX1:GBX2:GSX1:GSX2:HESX1:HMX1:HMX2:HMX3:HOXA1:HOXA2:HOXA3:HOXB1:HOXB2:HOXB3:HOXD1:HOXD3:ISX:LBX1:LBX2:LHX1:LHX2:LHX3:LHX4:LHX5:LHX9:MEOX1:MEOX2:MIXL1:MNX1:MSX1:MSX2:NANOG:NANOGP8:NKX1-1:NKX1-2:NOBOX:OTP:PDX1:PHOX2A:PHOX2B:PROP1:PRRX1:PRRX2:RAX:RAX2:SEBOX:SHOX:SHOX2:UNCX:VAX1:VAX2:VSX1:VSX2	NTAATTGS	ALX1	M05265_3.00	1	0.00552486	1	0.00182815	0.00369671	0.00369671	0.823627	0.410152
M05292_3.00:ALX1:ALX3:ALX4:ARX:BARHL1:BARHL2:BARX1:BARX2:BSX:DRGX:EMX1:EMX2:EN1:EN2:ESX1:EVX1:EVX2:GBX1:GBX2:GSX1:GSX2:HESX1:HOXA2:HOXA3:HOXB2:HOXB3:HOXD3:ISX:LBX1:LBX2:LHX1:LHX2:LHX3:LHX4:LHX5:LHX6:LHX8:LHX9:LMX1A:LMX1B:MEOX1:MEOX2:MIXL1:MNX1:MSX1:MSX2:NKX1-1:NKX1-2:NOBOX:NOTO:OTP:PDX1:PHOX2A:PHOX2B:PROP1:PRRX1:PRRX2:RAX:RAX2:SEBOX:SHOX:SHOX2:UNCX:VAX1:VAX2:VSX1:VSX2:ZFHX2	YTAATTAN	ALX1	M05292_3.00	1	0.00552486	1	0.00182815	0.00369671	0.00369671	0.823627	0.410152
M05294_3.00:ALX1:ALX3:ALX4:ARX:BARHL1:BARHL2:BARX1:BARX2:BSX:DRGX:EMX1:EMX2:EN1:EN2:ESX1:EVX1:EVX2:GBX1:GBX2:GSX1:GSX2:HESX1:HOXA2:HOXA3:HOXB2:HOXB3:HOXD3:ISX:LBX1:LBX2:LHX1:LHX2:LHX3:LHX4:LHX5:LHX6:LHX8:LHX9:LMX1A:LMX1B:MEOX1:MEOX2:MIXL1:MNX1:MSX1:MSX2:NKX1-1:NKX1-2:NOBOX:NOTO:OTP:PDX1:PHOX2A:PHOX2B:PROP1:PRRX1:PRRX2:RAX:RAX2:SEBOX:SHOX:SHOX2:UNCX:VAX1:VAX2:VSX1:VSX2:ZFHX2	YYAATTAN	ALX1	M05294_3.00	1	0.00552486	1	0.00182815	0.00369671	0.00369671	0.823627	0.410152
M05318_3.00:HOXA10:HOXA11:HOXA6:HOXA9:HOXB6:HOXB8:HOXB9:HOXC10:HOXC11:HOXC12:HOXC6:HOXC8:HOXC9:HOXD10:HOXD11:HOXD12:HOXD8:HOXD9	RTTTTATTAC	HOXA10	M05318_3.00	1	0.00552486	1	0.00182815	0.00369671	0.00369671	0.823627	0.410152
M05357_3.00:ALX1:ALX3:ALX4:ARX:DRGX:EN1:EN2:ESX1:HESX1:ISX:LHX2:LHX3:LHX4:LHX6:LHX8:LHX9:LMX1A:LMX1B:MIXL1:NOBOX:OTP:PHOX2A:PHOX2B:PROP1:PRRX1:PRRX2:RAX:RAX2:SEBOX:SHOX:SHOX2:UNCX:VSX1:VSX2:ZFHX2	VHTTTAATTAH	ALX1	M05357_3.00	1	0.00552486	1	0.00182815	0.00369671	0.00369671	0.823627	0.410152
M05359_3.00:ALX1:ALX3:ALX4:ARX:DRGX:EN1:EN2:ESX1:HESX1:ISX:LHX2:LHX3:LHX4:LHX6:LHX8:LHX9:LMX1A:LMX1B:MIXL1:NOBOX:OTP:PHOX2A:PHOX2B:PROP1:PRRX1:PRRX2:RAX:RAX2:SEBOX:SHOX:SHOX2:UNCX:VSX1:VSX2:ZFHX2	TTAACGAG	ALX1	M05359_3.00	1	0.00552486	1	0.00182815	0.00369671	0.00369671	0.823627	0.410152
M05363_3.00:SIX3:SIX6	SSGTATCAYN	SIX3	M05363_3.00	1	0.00552486	1	0.00182815	0.00369671	0.00369671	0.823627	0.410152
M05376_3.00:ALX1:ALX3:ALX4:ARX:DRGX:EMX1:EMX2:EN1:EN2:ESX1:GBX1:GBX2:HESX1:ISX:LHX1:LHX2:LHX3:LHX4:LHX5:LHX6:LHX8:LHX9:LMX1A:LMX1B:MIXL1:MSX1:MSX2:NOBOX:NOTO:OTP:PHOX2A:PHOX2B:PROP1:PRRX1:PRRX2:RAX:RAX2:SEBOX:SHOX:SHOX2:UNCX:VAX1:VAX2:VSX1:VSX2:ZFHX2	HTAACGAG	ALX1	M05376_3.00	1	0.00552486	1	0.00182815	0.00369671	0.00369671	0.823627	0.410152
M05379_3.00:ALX1:ALX3:ALX4:ARX:DRGX:EMX1:EMX2:EN1:EN2:ESX1:GBX1:GBX2:HESX1:ISX:LHX1:LHX2:LHX3:LHX4:LHX5:LHX6:LHX8:LHX9:LMX1A:LMX1B:MIXL1:MSX1:MSX2:NOBOX:NOTO:OTP:PHOX2A:PHOX2B:PROP1:PRRX1:PRRX2:RAX:RAX2:SEBOX:SHOX:SHOX2:UNCX:VAX1:VAX2:VSX1:VSX2:ZFHX2	HTAACGAG	ALX1	M05379_3.00	1	0.00552486	1	0.00182815	0.00369671	0.00369671	0.823627	0.410152
M05399_3.00:ALX1:ALX3:ALX4:ARX:BARX1:BARX2:BSX:DLX2:DLX3:DLX5:DRGX:EMX1:EMX2:EN1:EN2:ESX1:EVX1:EVX2:GBX1:GBX2:GSX1:GSX2:HESX1:HOXA2:HOXA3:HOXB2:HOXB3:HOXD3:ISX:LBX1:LBX2:LHX1:LHX2:LHX3:LHX4:LHX5:LHX6:LHX8:LHX9:LMX1A:LMX1B:MEOX1:MIXL1:MNX1:MSX1:MSX2:NKX1-1:NKX1-2:NOBOX:NOTO:OTP:PDX1:PHOX2A:PHOX2B:PROP1:PRRX1:PRRX2:RAX:RAX2:SEBOX:SHOX:SHOX2:UNCX:VAX1:VAX2:VSX1:VSX2:ZFHX2:ZFHX3	CTAATTAA	ALX1	M05399_3.00	1	0.00552486	1	0.00182815	0.00369671	0.00369671	0.823627	0.410152
M05417_3.00:ALX1:ALX3:ALX4:ARX:DRGX:EN1:EN2:ESX1:ISX:LHX2:LHX3:LHX4:LHX6:LHX8:LHX9:LMX1A:LMX1B:MIXL1:OTP:PHOX2A:PHOX2B:PROP1:PRRX1:PRRX2:RAX:RAX2:SEBOX:SHOX:SHOX2:UNCX:VSX1:VSX2:ZFHX2	HTAACGAG	ALX1	M05417_3.00	1	0.00552486	1	0.00182815	0.00369671	0.00369671	0.823627	0.410152
M05419_3.00:ALX1:ALX3:ALX4:ARX:DRGX:EN1:EN2:ESX1:HESX1:ISX:LHX2:LHX3:LHX4:LHX6:LHX8:LHX9:LMX1A:LMX1B:MIXL1:NOBOX:OTP:PHOX2A:PHOX2B:PROP1:PRRX1:PRRX2:RAX:RAX2:SEBOX:SHOX:SHOX2:UNCX:VSX1:VSX2:ZFHX2	TTAATTAM	ALX1	M05419_3.00	1	0.00552486	1	0.00182815	0.00369671	0.00369671	0.823627	0.410152
M05425_3.00:ALX1:ALX3:ALX4:ARX:BARHL1:BARHL2:BARX1:BARX2:BSX:DLX1:DLX2:DLX3:DLX4:DLX5:DLX6:DRGX:EMX1:EMX2:EN1:EN2:ESX1:EVX1:EVX2:GBX1:GBX2:GSX1:GSX2:HESX1:HMX1:HMX2:HMX3:HOXA1:HOXA2:HOXA3:HOXB1:HOXB2:HOXB3:HOXD1:HOXD3:ISX:LBX1:LBX2:LHX1:LHX2:LHX3:LHX4:LHX5:LHX9:MEOX1:MEOX2:MIXL1:MNX1:MSX1:MSX2:NANOG:NANOGP8:NKX1-1:NKX1-2:NOBOX:OTP:PDX1:PHOX2A:PHOX2B:PROP1:PRRX1:PRRX2:RAX:RAX2:SEBOX:SHOX:SHOX2:UNCX:VAX1:VAX2:VSX1:VSX2	NTAATTGS	ALX1	M05425_3.00	1	0.00552486	1	0.00182815	0.00369671	0.00369671	0.823627	0.410152
M05426_3.00:ALX1:ALX3:ALX4:ARX:BARHL1:BARHL2:BARX1:BARX2:BSX:DLX1:DLX2:DLX3:DLX4:DLX5:DLX6:DRGX:EMX1:EMX2:EN1:EN2:ESX1:EVX1:EVX2:GBX1:GBX2:GSX1:GSX2:HESX1:HMX1:HMX2:HMX3:HOXA1:HOXA2:HOXA3:HOXB1:HOXB2:HOXB3:HOXD1:HOXD3:ISX:LBX1:LBX2:LHX1:LHX2:LHX3:LHX4:LHX5:LHX9:MEOX1:MEOX2:MIXL1:MNX1:MSX1:MSX2:NANOG:NANOGP8:NKX1-1:NKX1-2:NOBOX:OTP:PDX1:PHOX2A:PHOX2B:PROP1:PRRX1:PRRX2:RAX:RAX2:SEBOX:SHOX:SHOX2:UNCX:VAX1:VAX2:VSX1:VSX2	NTAATTGV	ALX1	M05426_3.00	1	0.00552486	1	0.00182815	0.00369671	0.00369671	0.823627	0.410152
M05466_3.00:ALX1:ALX3:ALX4:ARX:BARX1:BARX2:BSX:DLX2:DLX3:DRGX:EMX1:EMX2:EN1:EN2:ESX1:EVX1:EVX2:GBX1:GBX2:GSX1:GSX2:HESX1:HOXA2:HOXA3:HOXB2:HOXB3:HOXD3:ISX:LBX1:LBX2:LHX1:LHX2:LHX3:LHX4:LHX5:LHX6:LHX8:LHX9:LMX1A:LMX1B:MEOX1:MIXL1:MNX1:MSX1:MSX2:NKX1-1:NKX1-2:NOBOX:NOTO:OTP:PDX1:PHOX2A:PHOX2B:PROP1:PRRX1:PRRX2:RAX:RAX2:SEBOX:SHOX:SHOX2:UNCX:VAX1:VAX2:VSX1:VSX2:ZFHX2	CTAATTAD	ALX1	M05466_3.00	1	0.00552486	1	0.00182815	0.00369671	0.00369671	0.823627	0.410152
M05467_3.00:ALX1:ALX3:ALX4:ARX:BARX1:BARX2:BSX:DLX2:DLX3:DRGX:EMX1:EMX2:EN1:EN2:ESX1:EVX1:EVX2:GBX1:GBX2:GSX1:GSX2:HESX1:HOXA2:HOXA3:HOXB2:HOXB3:HOXD3:ISX:LBX1:LBX2:LHX1:LHX2:LHX3:LHX4:LHX5:LHX6:LHX8:LHX9:LMX1A:LMX1B:MEOX1:MIXL1:MNX1:MSX1:MSX2:NKX1-1:NKX1-2:NOBOX:NOTO:OTP:PDX1:PHOX2A:PHOX2B:PROP1:PRRX1:PRRX2:RAX:RAX2:SEBOX:SHOX:SHOX2:UNCX:VAX1:VAX2:VSX1:VSX2:ZFHX2	CTAATTAR	ALX1	M05467_3.00	1	0.00552486	1	0.00182815	0.00369671	0.00369671	0.823627	0.410152
M05473_3.00:ALX1:ALX3:ALX4:ARX:BARHL1:BARHL2:BARX1:BARX2:BSX:DLX1:DLX2:DLX3:DLX4:DLX5:DLX6:DRGX:EMX1:EMX2:EN1:EN2:ESX1:EVX1:EVX2:GBX1:GBX2:GSX1:GSX2:HESX1:HMX1:HMX2:HMX3:HOXA1:HOXA2:HOXA3:HOXA4:HOXA5:HOXB1:HOXB2:HOXB3:HOXB4:HOXB5:HOXC4:HOXC5:HOXD1:HOXD3:HOXD4:ISX:LBX1:LBX2:LHX2:LHX3:LHX4:LHX9:MEOX1:MEOX2:MIXL1:MNX1:MSX1:MSX2:NANOG:NANOGP8:NKX1-1:NKX1-2:NOBOX:NOTO:OTP:PDX1:PHOX2A:PHOX2B:PROP1:PRRX1:PRRX2:RAX:RAX2:SEBOX:SHOX:SHOX2:UNCX:VAX1:VAX2:VENTX:VSX1:VSX2	NTAATTGS	ALX1	M05473_3.00	1	0.00552486	1	0.00182815	0.00369671	0.00369671	0.823627	0.410152
M05508_3.00:ALX1:ALX3:ALX4:ARX:BARX1:BARX2:BSX:DLX1:DLX2:DLX3:DLX4:DLX5:DLX6:DRGX:EN1:EN2:ESX1:GBX1:GBX2:GSX1:GSX2:HESX1:HOXA1:HOXA2:HOXA3:HOXA4:HOXA5:HOXB1:HOXB2:HOXB3:HOXB4:HOXB5:HOXC4:HOXC5:HOXD3:HOXD4:ISX:LBX2:LHX1:LHX2:LHX3:LHX4:LHX5:LHX6:LHX8:LHX9:LMX1A:LMX1B:MEOX1:MIXL1:MNX1:MSX1:MSX2:NKX1-1:NKX1-2:NOBOX:NOTO:OTP:PDX1:PHOX2A:PHOX2B:PROP1:PRRX1:PRRX2:RAX:RAX2:SEBOX:SHOX:SHOX2:UNCX:VAX1:VAX2:VSX1:VSX2:ZFHX2	CTAATTAA	ALX1	M05508_3.00	1	0.00552486	1	0.00182815	0.00369671	0.00369671	0.823627	0.410152
M05509_3.00:ALX1:ALX3:ALX4:ARX:BARX1:BARX2:BSX:DLX1:DLX2:DLX3:DLX4:DLX5:DLX6:DRGX:EN1:EN2:ESX1:GBX1:GBX2:GSX1:GSX2:HESX1:HOXA1:HOXA2:HOXA3:HOXA4:HOXA5:HOXB1:HOXB2:HOXB3:HOXB4:HOXB5:HOXC4:HOXC5:HOXD3:HOXD4:ISX:LBX2:LHX1:LHX2:LHX3:LHX4:LHX5:LHX6:LHX8:LHX9:LMX1A:LMX1B:MEOX1:MIXL1:MNX1:MSX1:MSX2:NKX1-1:NKX1-2:NOBOX:NOTO:OTP:PDX1:PHOX2A:PHOX2B:PROP1:PRRX1:PRRX2:RAX:RAX2:SEBOX:SHOX:SHOX2:UNCX:VAX1:VAX2:VSX1:VSX2:ZFHX2	CTAATTAA	ALX1	M05509_3.00	1	0.00552486	1	0.00182815	0.00369671	0.00369671	0.823627	0.410152
M05512_3.00:ALX1:ALX3:ALX4:ARX:BARX1:BARX2:BSX:DLX1:DLX2:DLX3:DLX4:DLX5:DLX6:DRGX:EN1:EN2:ESX1:GBX1:GBX2:GSX1:GSX2:HESX1:HOXA1:HOXA2:HOXA3:HOXA4:HOXA5:HOXB1:HOXB2:HOXB3:HOXB4:HOXB5:HOXC4:HOXC5:HOXD3:HOXD4:ISX:LBX2:LHX1:LHX2:LHX3:LHX4:LHX5:LHX6:LHX8:LHX9:LMX1A:LMX1B:MEOX1:MIXL1:MNX1:MSX1:MSX2:NKX1-1:NKX1-2:NOBOX:NOTO:OTP:PDX1:PHOX2A:PHOX2B:PROP1:PRRX1:PRRX2:RAX:RAX2:SEBOX:SHOX:SHOX2:UNCX:VAX1:VAX2:VSX1:VSX2:ZFHX2	TTAATTAG	ALX1	M05512_3.00	1	0.00552486	1	0.00182815	0.00369671	0.00369671	0.823627	0.410152
M05555_3.00:POU6F1	RTAATGAGVN	POU6F1	M05555_3.00	1	0.00552486	1	0.00182815	0.00369671	0.00369671	0.823627	0.410152
M05571_3.00:ALX1:ALX3:ALX4:ARX:BARX1:BARX2:BSX:DLX1:DLX2:DLX3:DLX4:DLX5:DLX6:DRGX:EMX1:EMX2:EN1:EN2:ESX1:EVX1:EVX2:GBX1:GBX2:GSX1:GSX2:HESX1:HOXA1:HOXA2:HOXA3:HOXB1:HOXB2:HOXB3:HOXD3:ISL1:ISL2:ISX:LBX1:LBX2:LHX1:LHX2:LHX3:LHX4:LHX5:LHX6:LHX8:LHX9:LMX1A:LMX1B:MEOX1:MIXL1:MNX1:MSX1:MSX2:NKX1-1:NKX1-2:NOBOX:NOTO:OTP:PDX1:PHOX2A:PHOX2B:PROP1:PRRX1:PRRX2:RAX:RAX2:SEBOX:SHOX:SHOX2:UNCX:VAX1:VAX2:VSX1:VSX2:ZFHX2:ZFHX3	CTAATTAV	ALX1	M05571_3.00	1	0.00552486	1	0.00182815	0.00369671	0.00369671	0.823627	0.410152
M05573_3.00:ARGFX	TTTAATTAGM	ARGFX	M05573_3.00	1	0.00552486	1	0.00182815	0.00369671	0.00369671	0.823627	0.410152
M05577_3.00:BARHL1:BARHL2:BSX:EMX1:EMX2:GBX1:GBX2:HMX1:HMX2:HMX3:HOXA4:HOXA5:HOXB4:HOXB5:HOXC4:HOXC5:HOXD4:LBX2:MEOX1:MEOX2:MNX1:MSX1:MSX2:NANOG:NANOGP8:PDX1:TLX1:TLX2:TLX3:VAX1:VAX2:VENTX	SCACTTAMC	BARHL1	M05577_3.00	1	0.00552486	1	0.00182815	0.00369671	0.00369671	0.823627	0.410152
M05650_3.00:POU2F2	VATTWGCATAH	POU2F2	M05650_3.00	1	0.00552486	1	0.00182815	0.00369671	0.00369671	0.823627	0.410152
M05652_3.00:POU2F2	NTGCATAATBAV	POU2F2	M05652_3.00	1	0.00552486	1	0.00182815	0.00369671	0.00369671	0.823627	0.410152
M05666_3.00:POU4F3	THATGCATRA	POU4F3	M05666_3.00	1	0.00552486	1	0.00182815	0.00369671	0.00369671	0.823627	0.410152
M05671_3.00:POU2F3	GNATGCTRATS	POU2F3	M05671_3.00	1	0.00552486	1	0.00182815	0.00369671	0.00369671	0.823627	0.410152
M05672_3.00:POU2F3	NATTWGCATAH	POU2F3	M05672_3.00	1	0.00552486	1	0.00182815	0.00369671	0.00369671	0.823627	0.410152
M06141_3.00:ZNF683	DRGTGAAAGTGR	ZNF683	M06141_3.00	1	0.00552486	1	0.00182815	0.00369671	0.00369671	0.823627	0.410152
M06142_3.00:ZNF575	RCTGCVGCAGCA	ZNF575	M06142_3.00	1	0.00552486	1	0.00182815	0.00369671	0.00369671	0.823627	0.410152
M06181_3.00:ELF1:ELF2:ELF4:ELK1:ELK3:ELK4:ERF:ERG:ETS1:ETS2:ETV1:ETV2:ETV3:ETV3L:ETV4:ETV5:FEV:FLI1:GABPA	NNNNNACCGGWAGTN	ELF1	M06181_3.00	1	0.00552486	1	0.00182815	0.00369671	0.00369671	0.823627	0.410152
M06209_3.00:ZXDB:ZXDC	NGGAAACCCCGTAN	ZXDB	M06209_3.00	1	0.00552486	1	0.00182815	0.00369671	0.00369671	0.823627	0.410152
M06225_3.00:JUN:JUNB:JUND	ATGACTCA	JUN	M06225_3.00	1	0.00552486	1	0.00182815	0.00369671	0.00369671	0.823627	0.410152
M06242_3.00:ZFP1	AGYTGGGTATAATAC	ZFP1	M06242_3.00	1	0.00552486	1	0.00182815	0.00369671	0.00369671	0.823627	0.410152
M06296_3.00:ASH1L:HMGA1:HMGA2:SETBP1:SRCAP	RTTGCGCAAT	ASH1L	M06296_3.00	1	0.00552486	1	0.00182815	0.00369671	0.00369671	0.823627	0.410152
M06403_3.00:ARNT:ARNT2	GTCACGTGM	ARNT	M06403_3.00	1	0.00552486	1	0.00182815	0.00369671	0.00369671	0.823627	0.410152
M06414_3.00:JUN:JUNB:JUND	RATGASTCAYC	JUN	M06414_3.00	1	0.00552486	1	0.00182815	0.00369671	0.00369671	0.823627	0.410152
M06597_3.00:FOXP1:FOXP2:FOXP3:FOXP4	TTGTTTAYY	FOXP1	M06597_3.00	1	0.00552486	1	0.00182815	0.00369671	0.00369671	0.823627	0.410152
M06609_3.00:ALX1:ALX3:ALX4:ARX:BARX1:BARX2:BSX:DLX1:DLX2:DLX3:DLX4:DLX5:DLX6:DRGX:EMX1:EMX2:EN1:EN2:ESX1:EVX1:EVX2:GBX1:GBX2:GSX1:GSX2:HESX1:HOXA2:HOXA3:HOXB2:HOXB3:HOXD3:ISX:LBX1:LBX2:LHX1:LHX2:LHX3:LHX4:LHX5:LHX6:LHX8:LHX9:LMX1A:LMX1B:MEOX1:MIXL1:MNX1:MSX1:MSX2:NKX1-1:NKX1-2:NOBOX:NOTO:OTP:PDX1:PHOX2A:PHOX2B:PROP1:PRRX1:PRRX2:RAX:RAX2:SEBOX:SHOX:SHOX2:UNCX:VAX1:VAX2:VSX1:VSX2:ZFHX2:ZFHX3	YNYTAATTA	ALX1	M06609_3.00	1	0.00552486	1	0.00182815	0.00369671	0.00369671	0.823627	0.410152
M06651_3.00:ALX1:ALX3:ALX4:ARX:BARX1:BARX2:BSX:DLX1:DLX2:DLX3:DLX4:DLX5:DLX6:DRGX:EMX1:EMX2:EN1:EN2:ESX1:EVX1:EVX2:GBX1:GBX2:GSX1:GSX2:HESX1:HMX1:HMX3:HOXA1:HOXA2:HOXA3:HOXA4:HOXA5:HOXB1:HOXB2:HOXB3:HOXB4:HOXB5:HOXC4:HOXC5:HOXD1:HOXD3:HOXD4:ISX:LBX1:LBX2:LHX2:LHX3:LHX4:LHX6:LHX8:LHX9:LMX1A:LMX1B:MEOX1:MIXL1:MNX1:MSX1:MSX2:NKX1-1:NKX1-2:NOBOX:NOTO:OTP:PDX1:PHOX2A:PHOX2B:PROP1:PRRX1:PRRX2:RAX:RAX2:SEBOX:SHOX:SHOX2:UNCX:VAX1:VAX2:VENTX:VSX1:VSX2:ZFHX2	TCTAATTA	ALX1	M06651_3.00	1	0.00552486	1	0.00182815	0.00369671	0.00369671	0.823627	0.410152
M06673_3.00:ALX1:ALX3:ALX4:ARX:BARX1:BARX2:BSX:DLX1:DLX2:DLX3:DLX4:DLX5:DLX6:DRGX:EMX1:EMX2:EN1:EN2:ESX1:EVX1:EVX2:GBX1:GBX2:GSX1:GSX2:HMX1:HMX3:HOXA1:HOXA2:HOXA3:HOXA4:HOXA5:HOXA7:HOXB1:HOXB2:HOXB3:HOXB4:HOXB5:HOXB7:HOXC4:HOXC5:HOXD1:HOXD3:HOXD4:ISX:LHX2:LHX3:LHX4:LHX9:MEOX1:MEOX2:MIXL1:MNX1:MSX1:MSX2:NANOG:NANOGP8:NKX1-1:NKX1-2:NOTO:OTP:PDX1:PHOX2A:PHOX2B:PROP1:PRRX1:PRRX2:RAX:RAX2:SEBOX:SHOX:SHOX2:UNCX:VAX1:VAX2:VENTX:VSX1:VSX2	AATTTTAATG	ALX1	M06673_3.00	1	0.00552486	1	0.00182815	0.00369671	0.00369671	0.823627	0.410152
M06697_3.00:ALX1:ALX3:ALX4:ARX:BARHL1:BARHL2:BSX:DLX1:DLX2:DLX3:DLX4:DLX5:DLX6:DRGX:EMX1:EMX2:EN1:EN2:ESX1:GBX1:GBX2:GSX1:GSX2:HESX1:HMX1:HMX2:HMX3:HOXA3:HOXB3:HOXD3:ISX:LBX1:LBX2:LHX1:LHX2:LHX3:LHX4:LHX5:LHX6:LHX8:LHX9:LMX1A:LMX1B:MEOX1:MIXL1:MSX1:MSX2:NKX1-1:NKX1-2:NOBOX:NOTO:OTP:PDX1:PHOX2A:PHOX2B:PROP1:PRRX1:PRRX2:RAX:RAX2:SEBOX:SHOX:SHOX2:UNCX:VAX1:VAX2:VSX1:VSX2:ZFHX2	TTTAATTA	ALX1	M06697_3.00	1	0.00552486	1	0.00182815	0.00369671	0.00369671	0.823627	0.410152
M06714_3.00:ALX1:ALX3:ALX4:ARX:BARHL1:BARHL2:BARX1:BARX2:BSX:DRGX:EMX1:EMX2:EN1:EN2:ESX1:EVX1:EVX2:GBX1:GBX2:GSX1:GSX2:HESX1:HOXA2:HOXA3:HOXB2:HOXB3:HOXD3:ISX:LBX1:LBX2:LHX1:LHX2:LHX3:LHX4:LHX5:LHX6:LHX8:LHX9:LMX1A:LMX1B:MEOX1:MEOX2:MIXL1:MNX1:MSX1:MSX2:NKX1-1:NKX1-2:NOBOX:NOTO:OTP:PDX1:PHOX2A:PHOX2B:PROP1:PRRX1:PRRX2:RAX:RAX2:SEBOX:SHOX:SHOX2:UNCX:VAX1:VAX2:VSX1:VSX2:ZFHX2	YTAATTA	ALX1	M06714_3.00	1	0.00552486	1	0.00182815	0.00369671	0.00369671	0.823627	0.410152
M06716_3.00:CRX:DMBX1:DPRX:GSC:GSC2:OTX1:OTX2:PITX1:PITX2:PITX3:TPRX1	STTAATCC	CRX	M06716_3.00	1	0.00552486	1	0.00182815	0.00369671	0.00369671	0.823627	0.410152
M06718_3.00:ALX1:ALX3:ALX4:ARX:BARX1:BARX2:BSX:DLX2:DLX3:DRGX:EMX1:EMX2:EN1:EN2:ESX1:EVX1:EVX2:GBX1:GBX2:GSX1:GSX2:HESX1:HOXA2:HOXA3:HOXB2:HOXB3:HOXD3:ISX:LBX1:LBX2:LHX1:LHX2:LHX3:LHX4:LHX5:LHX6:LHX8:LHX9:LMX1A:LMX1B:MEOX1:MIXL1:MNX1:MSX1:MSX2:NKX1-1:NKX1-2:NOBOX:NOTO:OTP:PDX1:PHOX2A:PHOX2B:PROP1:PRRX1:PRRX2:RAX:RAX2:SEBOX:SHOX:SHOX2:UNCX:VAX1:VAX2:VSX1:VSX2:ZFHX2:ZFHX3	YTAATTA	ALX1	M06718_3.00	1	0.00552486	1	0.00182815	0.00369671	0.00369671	0.823627	0.410152
M06726_3.00:ALX1:ALX3:ALX4:ARX:BARX1:BARX2:BSX:DLX1:DLX2:DLX3:DLX4:DLX5:DLX6:DRGX:EMX1:EMX2:EN1:EN2:ESX1:EVX1:EVX2:GBX1:GBX2:GSX1:GSX2:HESX1:HOXA1:HOXA2:HOXA3:HOXB1:HOXB2:HOXB3:HOXD3:ISX:LBX1:LBX2:LHX2:LHX3:LHX4:LHX6:LHX8:LHX9:LMX1A:LMX1B:MEOX1:MIXL1:MNX1:MSX1:MSX2:NKX1-1:NKX1-2:NOBOX:NOTO:OTP:PDX1:PHOX2A:PHOX2B:PROP1:PRRX1:PRRX2:RAX:RAX2:SEBOX:SHOX:SHOX2:UNCX:VAX1:VAX2:VSX1:VSX2:ZFHX2:ZFHX3	CTAATTA	ALX1	M06726_3.00	1	0.00552486	1	0.00182815	0.00369671	0.00369671	0.823627	0.410152
M06728_3.00:ALX1:ALX3:ALX4:ARX:DLX1:DLX2:DLX3:DLX4:DLX5:DLX6:DRGX:ESX1:HOXA2:HOXB2:ISX:LHX1:LHX2:LHX3:LHX4:LHX5:LHX9:MEOX1:MIXL1:MNX1:PHOX2A:PHOX2B:PROP1:PRRX1:PRRX2:RAX:RAX2:SEBOX:SHOX:SHOX2:UNCX:VSX1:VSX2	TTAATTA	ALX1	M06728_3.00	1	0.00552486	1	0.00182815	0.00369671	0.00369671	0.823627	0.410152
M06734_3.00:ALX1:ALX3:ALX4:ARX:BARX1:BARX2:BSX:DLX2:DLX3:DRGX:EMX1:EMX2:EN1:EN2:ESX1:EVX1:EVX2:GBX1:GBX2:GSX1:GSX2:HESX1:HOXA2:HOXA3:HOXB2:HOXB3:HOXD3:ISX:LBX1:LBX2:LHX1:LHX2:LHX3:LHX4:LHX5:LHX6:LHX8:LHX9:LMX1A:LMX1B:MEOX1:MIXL1:MNX1:MSX1:MSX2:NKX1-1:NKX1-2:NOBOX:NOTO:OTP:PDX1:PHOX2A:PHOX2B:PROP1:PRRX1:PRRX2:RAX:RAX2:SEBOX:SHOX:SHOX2:UNCX:VAX1:VAX2:VSX1:VSX2:ZFHX2	TTAATTA	ALX1	M06734_3.00	1	0.00552486	1	0.00182815	0.00369671	0.00369671	0.823627	0.410152
M06747_3.00:ALX1:ALX3:ALX4:ARX:BARX1:BARX2:BSX:DLX2:DLX3:DRGX:EMX1:EMX2:EN1:EN2:ESX1:EVX1:EVX2:GBX1:GBX2:GSX1:GSX2:HESX1:HOXA2:HOXA3:HOXB2:HOXB3:HOXD3:ISX:LBX1:LBX2:LHX1:LHX2:LHX3:LHX4:LHX5:LHX6:LHX8:LHX9:LMX1A:LMX1B:MEOX1:MIXL1:MNX1:MSX1:MSX2:NKX1-1:NKX1-2:NOBOX:NOTO:OTP:PDX1:PHOX2A:PHOX2B:PROP1:PRRX1:PRRX2:RAX:RAX2:SEBOX:SHOX:SHOX2:UNCX:VAX1:VAX2:VSX1:VSX2:ZFHX2	TTAATTA	ALX1	M06747_3.00	1	0.00552486	1	0.00182815	0.00369671	0.00369671	0.823627	0.410152
M06779_3.00:ALX1:ALX3:ALX4:ARX:BARX1:BARX2:BSX:DLX1:DLX2:DLX3:DLX4:DLX5:DLX6:DRGX:EN1:EN2:ESX1:GBX1:GBX2:HESX1:HOXA2:HOXB2:ISX:LBX1:LBX2:LHX1:LHX2:LHX3:LHX4:LHX5:LHX6:LHX8:LHX9:LMX1A:LMX1B:MEOX1:MIXL1:MNX1:MSX1:MSX2:NKX1-1:NKX1-2:NOBOX:NOTO:OTP:PDX1:PHOX2A:PHOX2B:PROP1:PRRX1:PRRX2:RAX:RAX2:SEBOX:SHOX:SHOX2:UNCX:VAX1:VAX2:VSX1:VSX2:ZFHX2:ZFHX3	DCYAATTAAN	ALX1	M06779_3.00	1	0.00552486	1	0.00182815	0.00369671	0.00369671	0.823627	0.410152
M06810_3.00:NR1H2:NR1H3:NR1H4:NR2C1:NR2C2:NR2F1:NR2F2:NR2F6:RARG:RORA:RORB:RORC:RXRG:THRB:VDR	RAGGTCAT	NR1H2	M06810_3.00	1	0.00552486	1	0.00182815	0.00369671	0.00369671	0.823627	0.410152
M06822_3.00:HNF4A:HNF4G:NR1H4:NR2C1:NR2C2:NR2F1:NR2F2:NR2F6:NR4A1:NR4A2:NR4A3:NR5A1:NR5A2:NR6A1:PPARA:PPARD:PPARG:RARA:RARB:RARG:RORA:RORB:RORC:RXRA:RXRB:RXRG:THRA:THRB	ARAGGTCAM	HNF4A	M06822_3.00	1	0.00552486	1	0.00182815	0.00369671	0.00369671	0.823627	0.410152
M06825_3.00:HNF4A:HNF4G:NR2E1:NR2F1:NR2F2:NR2F6:NR6A1:RXRB	GGGGTCAA	HNF4A	M06825_3.00	1	0.00552486	1	0.00182815	0.00369671	0.00369671	0.823627	0.410152
M06848_3.00:BBX:CIC	CCCATTSA	BBX	M06848_3.00	1	0.00552486	1	0.00182815	0.00369671	0.00369671	0.823627	0.410152
M08028_3.00:ZNF333	BGTGGAGCC	ZNF333	M08028_3.00	1	0.00552486	1	0.00182815	0.00369671	0.00369671	0.823627	0.410152
M08101_3.00:ZNF749	GTTGGGGTT	ZNF749	M08101_3.00	1	0.00552486	1	0.00182815	0.00369671	0.00369671	0.823627	0.410152
M08177_3.00:ZFP57	GCGGCA	ZFP57	M08177_3.00	1	0.00552486	1	0.00182815	0.00369671	0.00369671	0.823627	0.410152
M08202_3.00:ZNF8	AATGTGGTACRT	ZNF8	M08202_3.00	1	0.00552486	1	0.00182815	0.00369671	0.00369671	0.823627	0.410152
M08205_3.00:JUN:JUNB:JUND	GRVTGAGTCAYC	JUN	M08205_3.00	1	0.00552486	1	0.00182815	0.00369671	0.00369671	0.823627	0.410152
M08250_3.00:MAX	VRRGCACGTGG	MAX	M08250_3.00	1	0.00552486	1	0.00182815	0.00369671	0.00369671	0.823627	0.410152
M08251_3.00:MAX	DGCACGTGGCY	MAX	M08251_3.00	1	0.00552486	1	0.00182815	0.00369671	0.00369671	0.823627	0.410152
M08254_3.00:MAX	GRYCACGTGG	MAX	M08254_3.00	1	0.00552486	1	0.00182815	0.00369671	0.00369671	0.823627	0.410152
M08270_3.00:FOSL2	VAGGATGASTCAYH	FOSL2	M08270_3.00	1	0.00552486	1	0.00182815	0.00369671	0.00369671	0.823627	0.410152
M08273_3.00:JUN:JUNB:JUND	ATGACTCAYCC	JUN	M08273_3.00	1	0.00552486	1	0.00182815	0.00369671	0.00369671	0.823627	0.410152
M08275_3.00:JUN:JUNB:JUND	VRGGATGASTCAY	JUN	M08275_3.00	1	0.00552486	1	0.00182815	0.00369671	0.00369671	0.823627	0.410152
M08284_3.00:FOS:FOSB:FOSL1:FOSL2	GATGASTCACWSN	FOS	M08284_3.00	1	0.00552486	1	0.00182815	0.00369671	0.00369671	0.823627	0.410152
M08285_3.00:FOS:FOSB:FOSL1:FOSL2	ATGACTCACYC	FOS	M08285_3.00	1	0.00552486	1	0.00182815	0.00369671	0.00369671	0.823627	0.410152
M08287_3.00:JUN:JUNB:JUND	RRGVATGAGTCAYMN	JUN	M08287_3.00	1	0.00552486	1	0.00182815	0.00369671	0.00369671	0.823627	0.410152
M08288_3.00:CEBPA:CEBPB:CEBPE	NDKRTTGTGCAATM	CEBPA	M08288_3.00	1	0.00552486	1	0.00182815	0.00369671	0.00369671	0.823627	0.410152
M08289_3.00:CEBPA:CEBPB:CEBPE	RTTGTGCAATM	CEBPA	M08289_3.00	1	0.00552486	1	0.00182815	0.00369671	0.00369671	0.823627	0.410152
M08290_3.00:CEBPA:CEBPB:CEBPE	KRTTRYGCAAYMNB	CEBPA	M08290_3.00	1	0.00552486	1	0.00182815	0.00369671	0.00369671	0.823627	0.410152
M08291_3.00:FOS:FOSB:FOSL1:FOSL2	ATGASTCACCC	FOS	M08291_3.00	1	0.00552486	1	0.00182815	0.00369671	0.00369671	0.823627	0.410152
M08293_3.00:JUN:JUNB:JUND	DATGAGTCATC	JUN	M08293_3.00	1	0.00552486	1	0.00182815	0.00369671	0.00369671	0.823627	0.410152
M08359_3.00:CTCF	CCACYAGRGGG	CTCF	M08359_3.00	1	0.00552486	1	0.00182815	0.00369671	0.00369671	0.823627	0.410152
M08410_3.00:ELF1:ELF2:ELF4:ELK1:ELK3:ELK4:ERF:ERG:ETS1:ETS2:ETV1:ETV2:ETV3:ETV3L:ETV4:ETV5:FEV:FLI1:GABPA	VRCCGGAAGTG	ELF1	M08410_3.00	1	0.00552486	1	0.00182815	0.00369671	0.00369671	0.823627	0.410152
M08411_3.00:ELF1:ELF2:ELF4:ELK1:ELK3:ELK4:ERF:ERG:ETS1:ETS2:ETV1:ETV2:ETV3:ETV3L:ETV4:ETV5:FEV:FLI1:GABPA	VRCCGGAAGTG	ELF1	M08411_3.00	1	0.00552486	1	0.00182815	0.00369671	0.00369671	0.823627	0.410152
M08421_3.00:GATA1:GATA2:GATA3:GATA4:GATA5:GATA6	RCAGATAAGRV	GATA1	M08421_3.00	1	0.00552486	1	0.00182815	0.00369671	0.00369671	0.823627	0.410152
M08430_3.00:POU2F2	ATTTGCATAT	POU2F2	M08430_3.00	1	0.00552486	1	0.00182815	0.00369671	0.00369671	0.823627	0.410152
M08431_3.00:POU2F2	ATTTGCATAT	POU2F2	M08431_3.00	1	0.00552486	1	0.00182815	0.00369671	0.00369671	0.823627	0.410152
M08432_3.00:POU2F2	YTNATTTGCATAT	POU2F2	M08432_3.00	1	0.00552486	1	0.00182815	0.00369671	0.00369671	0.823627	0.410152
M08433_3.00:POU2F2	YTNATTTGCATAT	POU2F2	M08433_3.00	1	0.00552486	1	0.00182815	0.00369671	0.00369671	0.823627	0.410152
M08518_3.00:ZNF24	AATGAATG	ZNF24	M08518_3.00	1	0.00552486	1	0.00182815	0.00369671	0.00369671	0.823627	0.410152
M08654_3.00:TWIST1:TWIST2	CCAGATGT	TWIST1	M08654_3.00	1	0.00552486	1	0.00182815	0.00369671	0.00369671	0.823627	0.410152
M08697_3.00:ATF4	ATTGCATCAT	ATF4	M08697_3.00	1	0.00552486	1	0.00182815	0.00369671	0.00369671	0.823627	0.410152
M08698_3.00:JUN:JUNB:JUND	ATGAGTCAT	JUN	M08698_3.00	1	0.00552486	1	0.00182815	0.00369671	0.00369671	0.823627	0.410152
M08701_3.00:BATF:BATF3	TGAGTCA	BATF	M08701_3.00	1	0.00552486	1	0.00182815	0.00369671	0.00369671	0.823627	0.410152
M08703_3.00:FOS:FOSB:FOSL1:FOSL2	ATGASTCA	FOS	M08703_3.00	1	0.00552486	1	0.00182815	0.00369671	0.00369671	0.823627	0.410152
M08704_3.00:JUN:JUNB:JUND	ATGAGTCAT	JUN	M08704_3.00	1	0.00552486	1	0.00182815	0.00369671	0.00369671	0.823627	0.410152
M08705_3.00:FOS:FOSB:FOSL1:FOSL2	ATGAGTCAT	FOS	M08705_3.00	1	0.00552486	1	0.00182815	0.00369671	0.00369671	0.823627	0.410152
M08708_3.00:MAF:MAFA:MAFB:MAFG:MAFK	GCTGAGTCAG	MAF	M08708_3.00	1	0.00552486	1	0.00182815	0.00369671	0.00369671	0.823627	0.410152
M08729_3.00:ZBTB11	CCGGAAGTG	ZBTB11	M08729_3.00	1	0.00552486	1	0.00182815	0.00369671	0.00369671	0.823627	0.410152
M08746_3.00:ZNF549	GGGCAGCA	ZNF549	M08746_3.00	1	0.00552486	1	0.00182815	0.00369671	0.00369671	0.823627	0.410152
M08749_3.00:ZNF317	ACAGCAGA	ZNF317	M08749_3.00	1	0.00552486	1	0.00182815	0.00369671	0.00369671	0.823627	0.410152
M08750_3.00:ZNF331	TGCAGAGCCC	ZNF331	M08750_3.00	1	0.00552486	1	0.00182815	0.00369671	0.00369671	0.823627	0.410152
M08751_3.00:ZNF341	GAACAGCC	ZNF341	M08751_3.00	1	0.00552486	1	0.00182815	0.00369671	0.00369671	0.823627	0.410152
M08752_3.00:KLF1:KLF12:KLF2:KLF3:KLF4:KLF5:KLF6:KLF7	GGGTGGGG	KLF1	M08752_3.00	1	0.00552486	1	0.00182815	0.00369671	0.00369671	0.823627	0.410152
M08765_3.00:ZNF35	TAGAATT	ZNF35	M08765_3.00	1	0.00552486	1	0.00182815	0.00369671	0.00369671	0.823627	0.410152
M08779_3.00:IKZF1:IKZF2:IKZF3	AACAGGAA	IKZF1	M08779_3.00	1	0.00552486	1	0.00182815	0.00369671	0.00369671	0.823627	0.410152
M08792_3.00:ZFP57	TGCGGCA	ZFP57	M08792_3.00	1	0.00552486	1	0.00182815	0.00369671	0.00369671	0.823627	0.410152
M08841_3.00:ELF1:ELF2:ELF4:ELK1:ELK3:ELK4:ERF:ERG:ETS1:ETS2:ETV1:ETV2:ETV3:ETV3L:ETV4:ETV5:FEV:FLI1:GABPA	CCGGAAGTG	ELF1	M08841_3.00	1	0.00552486	1	0.00182815	0.00369671	0.00369671	0.823627	0.410152
M08863_3.00:GATA1:GATA2:GATA3:GATA4:GATA5:GATA6	AGATAAGA	GATA1	M08863_3.00	1	0.00552486	1	0.00182815	0.00369671	0.00369671	0.823627	0.410152
M08872_3.00:GRHL1:GRHL2	AACCTGTT	GRHL1	M08872_3.00	1	0.00552486	1	0.00182815	0.00369671	0.00369671	0.823627	0.410152
M08884_3.00:CDX1:CDX2:CDX4	TTTATTGC	CDX1	M08884_3.00	1	0.00552486	1	0.00182815	0.00369671	0.00369671	0.823627	0.410152
M08922_3.00:HNF4A:HNF4G:NR2E1:NR2F1:NR2F2:NR2F6:NR6A1:RXRB:RXRG	CAAAGTCCA	HNF4A	M08922_3.00	1	0.00552486	1	0.00182815	0.00369671	0.00369671	0.823627	0.410152
M08965_3.00:TEAD3:TEAD4	ACATTCCA	TEAD3	M08965_3.00	1	0.00552486	1	0.00182815	0.00369671	0.00369671	0.823627	0.410152
M08975_3.00:MXI1	CCACGTGG	MXI1	M08975_3.00	1	0.00552486	1	0.00182815	0.00369671	0.00369671	0.823627	0.410152
M08978_3.00:BACH1:BACH2	TGACTCAGCA	BACH1	M08978_3.00	1	0.00552486	1	0.00182815	0.00369671	0.00369671	0.823627	0.410152
M08979_3.00:BACH1:BACH2	AAHTGCTGA	BACH1	M08979_3.00	1	0.00552486	1	0.00182815	0.00369671	0.00369671	0.823627	0.410152
M09030_3.00:YY1	CAASATGGCGGCSSC	YY1	M09030_3.00	1	0.00552486	1	0.00182815	0.00369671	0.00369671	0.823627	0.410152
M09048_3.00:ZNF519	ACCGGAAGWG	ZNF519	M09048_3.00	1	0.00552486	1	0.00182815	0.00369671	0.00369671	0.823627	0.410152
M09063_3.00:ZSCAN31	DWVTTAATTGGTTTTT	ZSCAN31	M09063_3.00	1	0.00552486	1	0.00182815	0.00369671	0.00369671	0.823627	0.410152
M09238_3.00:ZNF729	TTKWTKTKTBTGTDTKTGTBHH	ZNF729	M09238_3.00	1	0.00552486	1	0.00182815	0.00369671	0.00369671	0.823627	0.410152
M09271_3.00:ZNF569	TACAAGAGCHND	ZNF569	M09271_3.00	1	0.00552486	1	0.00182815	0.00369671	0.00369671	0.823627	0.410152
M09274_3.00:ZNF775	AGAGAATAA	ZNF775	M09274_3.00	1	0.00552486	1	0.00182815	0.00369671	0.00369671	0.823627	0.410152
M09277_3.00:ZNF775	AGAGAGAA	ZNF775	M09277_3.00	1	0.00552486	1	0.00182815	0.00369671	0.00369671	0.823627	0.410152
M09280_3.00:ZNF700	GAAGCGGTHCYTR	ZNF700	M09280_3.00	1	0.00552486	1	0.00182815	0.00369671	0.00369671	0.823627	0.410152
M09331_3.00:ZNF43	CAAATAATWY	ZNF43	M09331_3.00	1	0.00552486	1	0.00182815	0.00369671	0.00369671	0.823627	0.410152
M09332_3.00:ZNF43	TGRWATTRTTTKG	ZNF43	M09332_3.00	1	0.00552486	1	0.00182815	0.00369671	0.00369671	0.823627	0.410152
M09346_3.00:ZNF814	YTAGGGAGGGAA	ZNF814	M09346_3.00	1	0.00552486	1	0.00182815	0.00369671	0.00369671	0.823627	0.410152
M09408_3.00:ZNF200	SVVRCCGGAAGY	ZNF200	M09408_3.00	1	0.00552486	1	0.00182815	0.00369671	0.00369671	0.823627	0.410152
M09423_3.00:YY1	CAAVATGGCGGC	YY1	M09423_3.00	1	0.00552486	1	0.00182815	0.00369671	0.00369671	0.823627	0.410152
M09436_3.00:GTF3A	GGATGGGAG	GTF3A	M09436_3.00	1	0.00552486	1	0.00182815	0.00369671	0.00369671	0.823627	0.410152
M09702_3.00:HSF2:HSF4	TGTTCCAT	HSF2	M09702_3.00	1	0.00552486	1	0.00182815	0.00369671	0.00369671	0.823627	0.410152
M09895_3.00:MSGN1	RGRMCAAATGGY	MSGN1	M09895_3.00	1	0.00552486	1	0.00182815	0.00369671	0.00369671	0.823627	0.410152
M09904_3.00:FOSL2	KRATGAGTCATY	FOSL2	M09904_3.00	1	0.00552486	1	0.00182815	0.00369671	0.00369671	0.823627	0.410152
M09927_3.00:CEBPA:CEBPB:CEBPE	DRTTGTGCAATM	CEBPA	M09927_3.00	1	0.00552486	1	0.00182815	0.00369671	0.00369671	0.823627	0.410152
M09935_3.00:CEBPD	GGTTGTGCAAT	CEBPD	M09935_3.00	1	0.00552486	1	0.00182815	0.00369671	0.00369671	0.823627	0.410152
M09953_3.00:CEBPA:CEBPB:CEBPE	DRTTGTGCAAT	CEBPA	M09953_3.00	1	0.00552486	1	0.00182815	0.00369671	0.00369671	0.823627	0.410152
M09955_3.00:BACH1:BACH2	TGCTGAGTCAY	BACH1	M09955_3.00	1	0.00552486	1	0.00182815	0.00369671	0.00369671	0.823627	0.410152
M09964_3.00:CEBPA:CEBPB:CEBPE	KRTTGTGCAAT	CEBPA	M09964_3.00	1	0.00552486	1	0.00182815	0.00369671	0.00369671	0.823627	0.410152
M10028_3.00:GFI1:GFI1B	GCWGTGATTT	GFI1	M10028_3.00	1	0.00552486	1	0.00182815	0.00369671	0.00369671	0.823627	0.410152
M10042_3.00:OVOL1	TGTAACTGT	OVOL1	M10042_3.00	1	0.00552486	1	0.00182815	0.00369671	0.00369671	0.823627	0.410152
M10097_3.00:OVOL1	TGTAACTGT	OVOL1	M10097_3.00	1	0.00552486	1	0.00182815	0.00369671	0.00369671	0.823627	0.410152
M10107_3.00:GFI1:GFI1B	GCWGTGATTT	GFI1	M10107_3.00	1	0.00552486	1	0.00182815	0.00369671	0.00369671	0.823627	0.410152
M10240_3.00:GATA1:GATA2:GATA3:GATA4:GATA5:GATA6	RSAGATAAGA	GATA1	M10240_3.00	1	0.00552486	1	0.00182815	0.00369671	0.00369671	0.823627	0.410152
M10245_3.00:GATA1:GATA2:GATA3:GATA4:GATA5:GATA6	RVAGATAASAAYM	GATA1	M10245_3.00	1	0.00552486	1	0.00182815	0.00369671	0.00369671	0.823627	0.410152
M10246_3.00:GATA1:GATA2:GATA3:GATA4:GATA5:GATA6	RSAGATAAGA	GATA1	M10246_3.00	1	0.00552486	1	0.00182815	0.00369671	0.00369671	0.823627	0.410152
M10258_3.00:HESX1:NOBOX	HTAATTGST	HESX1	M10258_3.00	1	0.00552486	1	0.00182815	0.00369671	0.00369671	0.823627	0.410152
M10271_3.00:MEIS1:MEIS2:MEIS3:PKNOX1:PKNOX2:TGIF1:TGIF2	VYCATAAATCAT	MEIS1	M10271_3.00	1	0.00552486	1	0.00182815	0.00369671	0.00369671	0.823627	0.410152
M10276_3.00:CRX:DMBX1:DPRX:GSC:GSC2:OTX1:OTX2:PITX1:PITX2:PITX3:TPRX1	SYTAATCCCYT	CRX	M10276_3.00	1	0.00552486	1	0.00182815	0.00369671	0.00369671	0.823627	0.410152
M10277_3.00:DBX2:NKX3-1:NKX3-2	NTTAAGTGCTTD	DBX2	M10277_3.00	1	0.00552486	1	0.00182815	0.00369671	0.00369671	0.823627	0.410152
M10279_3.00:ALX1:ALX3:ALX4:ARX:BARX1:BARX2:BSX:DLX2:DLX3:DRGX:EMX1:EMX2:EN1:EN2:ESX1:EVX1:EVX2:GBX1:GBX2:GSX1:GSX2:HESX1:HOXA2:HOXA3:HOXB2:HOXB3:HOXD3:ISX:LBX1:LBX2:LHX1:LHX2:LHX3:LHX4:LHX5:LHX6:LHX8:LHX9:LMX1A:LMX1B:MEOX1:MIXL1:MNX1:MSX1:MSX2:NKX1-1:NKX1-2:NOBOX:NOTO:OTP:PDX1:PHOX2A:PHOX2B:PROP1:PRRX1:PRRX2:RAX:RAX2:SEBOX:SHOX:SHOX2:UNCX:VAX1:VAX2:VSX1:VSX2:ZFHX2	YTAATTR	ALX1	M10279_3.00	1	0.00552486	1	0.00182815	0.00369671	0.00369671	0.823627	0.410152
M10301_3.00:MEIS1:MEIS2:MEIS3:PKNOX1:PKNOX2:TGIF1:TGIF2	VYCATAAATCAT	MEIS1	M10301_3.00	1	0.00552486	1	0.00182815	0.00369671	0.00369671	0.823627	0.410152
M10304_3.00:ALX1:ALX3:ALX4:ARX:BARHL1:BARHL2:BARX1:BARX2:BSX:DLX1:DLX2:DLX3:DLX4:DLX5:DLX6:DRGX:EMX1:EMX2:EN1:EN2:ESX1:EVX1:EVX2:GBX1:GBX2:GSX1:GSX2:HOXA1:HOXA2:HOXA3:HOXA4:HOXA5:HOXB1:HOXB2:HOXB3:HOXB4:HOXB5:HOXC4:HOXC5:HOXD1:HOXD3:HOXD4:ISX:MEOX1:MEOX2:MIXL1:MNX1:MSX1:MSX2:NANOG:NANOGP8:NKX1-1:NKX1-2:OTP:PDX1:PHOX2A:PHOX2B:PROP1:PRRX1:PRRX2:RAX:RAX2:SEBOX:SHOX:SHOX2:UNCX:VAX1:VAX2:VENTX:VSX1:VSX2	KYTAATTGTTTT	ALX1	M10304_3.00	1	0.00552486	1	0.00182815	0.00369671	0.00369671	0.823627	0.410152
M10307_3.00:DBX2:NKX3-1:NKX3-2	NTTAAGTGCTTD	DBX2	M10307_3.00	1	0.00552486	1	0.00182815	0.00369671	0.00369671	0.823627	0.410152
M10317_3.00:ALX1:ALX3:ALX4:ARX:DRGX:EN1:EN2:ESX1:GBX1:GBX2:ISX:LHX2:LHX3:LHX4:LHX6:LHX9:LMX1A:LMX1B:MIXL1:MSX1:MSX2:NOBOX:OTP:PDX1:PHOX2A:PHOX2B:PROP1:PRRX1:PRRX2:RAX:RAX2:SEBOX:SHOX:SHOX2:UNCX:VAX1:VAX2:VSX1:VSX2	HTAATTGST	ALX1	M10317_3.00	1	0.00552486	1	0.00182815	0.00369671	0.00369671	0.823627	0.410152
M10330_3.00:ALX1:ALX3:ALX4:ARX:BARX1:BARX2:BSX:DLX2:DLX3:DRGX:EMX1:EMX2:EN1:EN2:ESX1:EVX1:EVX2:GBX1:GBX2:GSX1:GSX2:HESX1:HOXA2:HOXA3:HOXB2:HOXB3:HOXD3:ISX:LBX1:LBX2:LHX1:LHX2:LHX3:LHX4:LHX5:LHX6:LHX8:LHX9:LMX1A:LMX1B:MEOX1:MIXL1:MNX1:MSX1:MSX2:NKX1-1:NKX1-2:NOBOX:NOTO:OTP:PDX1:PHOX2A:PHOX2B:PROP1:PRRX1:PRRX2:RAX:RAX2:SEBOX:SHOX:SHOX2:UNCX:VAX1:VAX2:VSX1:VSX2:ZFHX2	YTAATTR	ALX1	M10330_3.00	1	0.00552486	1	0.00182815	0.00369671	0.00369671	0.823627	0.410152
M10341_3.00:POU2F2	MATTTGCATRT	POU2F2	M10341_3.00	1	0.00552486	1	0.00182815	0.00369671	0.00369671	0.823627	0.410152
M10347_3.00:POU2F2	MATTTGCATRT	POU2F2	M10347_3.00	1	0.00552486	1	0.00182815	0.00369671	0.00369671	0.823627	0.410152
M10547_3.00:STAT4	TTTCCYGGAA	STAT4	M10547_3.00	1	0.00552486	1	0.00182815	0.00369671	0.00369671	0.823627	0.410152
M10580_3.00:MYC	VCCACGTG	MYC	M10580_3.00	1	0.00552486	1	0.00182815	0.00369671	0.00369671	0.823627	0.410152
M10607_3.00:BACH1:BACH2	TGACTCAGCA	BACH1	M10607_3.00	1	0.00552486	1	0.00182815	0.00369671	0.00369671	0.823627	0.410152
M10612_3.00:ATF3:JDP2	DATGASTCATHN	ATF3	M10612_3.00	1	0.00552486	1	0.00182815	0.00369671	0.00369671	0.823627	0.410152
M10613_3.00:FOS:FOSB:FOSL1:FOSL2	NNATGASTCATH	FOS	M10613_3.00	1	0.00552486	1	0.00182815	0.00369671	0.00369671	0.823627	0.410152
M10619_3.00:ATF4	ATTGCATCAK	ATF4	M10619_3.00	1	0.00552486	1	0.00182815	0.00369671	0.00369671	0.823627	0.410152
M10623_3.00:PRDM1	GAAAGTGAAAGT	PRDM1	M10623_3.00	1	0.00552486	1	0.00182815	0.00369671	0.00369671	0.823627	0.410152
M10654_3.00:ELF1:ELF2:ELF4:ELK1:ELK3:ELK4:ERF:ERG:ETS1:ETS2:ETV1:ETV2:ETV3:ETV3L:ETV4:ETV5:FEV:FLI1:GABPA	RCCGGAAGTD	ELF1	M10654_3.00	1	0.00552486	1	0.00182815	0.00369671	0.00369671	0.823627	0.410152
M10665_3.00:FOXA1:FOXA2:FOXA3:FOXB1:FOXB2	CYTGTTTACWYW	FOXA1	M10665_3.00	1	0.00552486	1	0.00182815	0.00369671	0.00369671	0.823627	0.410152
M10692_3.00:CRX:DMBX1:DPRX:GSC:GSC2:OTX1:OTX2:PITX1:PITX2:PITX3:TPRX1	NYTAATCCYB	CRX	M10692_3.00	1	0.00552486	1	0.00182815	0.00369671	0.00369671	0.823627	0.410152
M10698_3.00:HOXA10:HOXA11:HOXA5:HOXA6:HOXA7:HOXA9:HOXB5:HOXB6:HOXB8:HOXB9:HOXC10:HOXC11:HOXC5:HOXC6:HOXC8:HOXC9:HOXD10:HOXD11:HOXD8:HOXD9	TGATTTATGGCC	HOXA10	M10698_3.00	1	0.00552486	1	0.00182815	0.00369671	0.00369671	0.823627	0.410152
M10700_3.00:CRX:DMBX1:DPRX:GSC:GSC2:OTX1:OTX2:PITX1:PITX2:PITX3:TPRX1	GCTAATCC	CRX	M10700_3.00	1	0.00552486	1	0.00182815	0.00369671	0.00369671	0.823627	0.410152
M10780_3.00:TWIST1:TWIST2	YYVRCAYATGTT	TWIST1	M10780_3.00	1	0.00552486	1	0.00182815	0.00369671	0.00369671	0.823627	0.410152
M10948_3.00:HES1:HES4	GGCKCGTGSC	HES1	M10948_3.00	1	0.00552486	1	0.00182815	0.00369671	0.00369671	0.823627	0.410152
M11064_3.00:ATF2	TTACGTAA	ATF2	M11064_3.00	1	0.00552486	1	0.00182815	0.00369671	0.00369671	0.823627	0.410152
M11074_3.00:ATF1:CREB1:CREM	NNTKACGTCASB	ATF1	M11074_3.00	1	0.00552486	1	0.00182815	0.00369671	0.00369671	0.823627	0.410152
M11094_3.00:BATF:BATF3	GWDATGAGTC	BATF	M11094_3.00	1	0.00552486	1	0.00182815	0.00369671	0.00369671	0.823627	0.410152
M11095_3.00:BATF:BATF3	TGAAACTT	BATF	M11095_3.00	1	0.00552486	1	0.00182815	0.00369671	0.00369671	0.823627	0.410152
M11102_3.00:ATF3:JDP2	SCTGACGYMAT	ATF3	M11102_3.00	1	0.00552486	1	0.00182815	0.00369671	0.00369671	0.823627	0.410152
M11103_3.00:ATF3:JDP2	BATTRCGTCAKC	ATF3	M11103_3.00	1	0.00552486	1	0.00182815	0.00369671	0.00369671	0.823627	0.410152
M11108_3.00:HLF:TEF	ATGTTWAYATAA	HLF	M11108_3.00	1	0.00552486	1	0.00182815	0.00369671	0.00369671	0.823627	0.410152
M11115_3.00:JUN:JUNB:JUND	NTGAGTCA	JUN	M11115_3.00	1	0.00552486	1	0.00182815	0.00369671	0.00369671	0.823627	0.410152
M11123_3.00:FOS:FOSB:FOSL1:FOSL2	ACTCATG	FOS	M11123_3.00	1	0.00552486	1	0.00182815	0.00369671	0.00369671	0.823627	0.410152
M11228_3.00:IKZF1:IKZF2:IKZF3:IKZF4	HWTAGGGATAW	IKZF1	M11228_3.00	1	0.00552486	1	0.00182815	0.00369671	0.00369671	0.823627	0.410152
M11231_3.00:PRDM1	CTTTCACTTYCY	PRDM1	M11231_3.00	1	0.00552486	1	0.00182815	0.00369671	0.00369671	0.823627	0.410152
M11234_3.00:PRDM1	GTGAAAGTG	PRDM1	M11234_3.00	1	0.00552486	1	0.00182815	0.00369671	0.00369671	0.823627	0.410152
M11271_3.00:KLF1:KLF12:KLF3:KLF5:KLF8	HMSDGGGTGT	KLF1	M11271_3.00	1	0.00552486	1	0.00182815	0.00369671	0.00369671	0.823627	0.410152
M11306_3.00:BCL6	WCCTAGAAMC	BCL6	M11306_3.00	1	0.00552486	1	0.00182815	0.00369671	0.00369671	0.823627	0.410152
M11317_3.00:EGR1:EGR2:EGR3:EGR4	RCGCACGCA	EGR1	M11317_3.00	1	0.00552486	1	0.00182815	0.00369671	0.00369671	0.823627	0.410152
M11323_3.00:CTCFL	AGGGGGCGC	CTCFL	M11323_3.00	1	0.00552486	1	0.00182815	0.00369671	0.00369671	0.823627	0.410152
M11356_3.00:ZBTB7B	GGGGAGGGS	ZBTB7B	M11356_3.00	1	0.00552486	1	0.00182815	0.00369671	0.00369671	0.823627	0.410152
M11482_3.00:ZIC1:ZIC2:ZIC3:ZIC4:ZIC5	CCCAGCGGG	ZIC1	M11482_3.00	1	0.00552486	1	0.00182815	0.00369671	0.00369671	0.823627	0.410152
M11543_3.00:SATB1:SATB2	WWRKRTCATTAWTWMT	SATB1	M11543_3.00	1	0.00552486	1	0.00182815	0.00369671	0.00369671	0.823627	0.410152
M11587_3.00:EBF1	TCCCHDGGG	EBF1	M11587_3.00	1	0.00552486	1	0.00182815	0.00369671	0.00369671	0.823627	0.410152
M11588_3.00:EBF1	WGCNCCCCNGGG	EBF1	M11588_3.00	1	0.00552486	1	0.00182815	0.00369671	0.00369671	0.823627	0.410152
M11605_3.00:ELF1:ELF2:ELF4:ELK1:ELK3:ELK4:ERF:ERG:ETS1:ETS2:ETV1:ETV2:ETV3:ETV3L:ETV4:ETV5:FEV:FLI1:GABPA	MCMGGAAGTG	ELF1	M11605_3.00	1	0.00552486	1	0.00182815	0.00369671	0.00369671	0.823627	0.410152
M11681_3.00:FOXC1:FOXC2:FOXD1:FOXD2:FOXD3:FOXD4:FOXD4L1:FOXD4L3:FOXD4L4:FOXD4L5:FOXD4L6:FOXE1:FOXE3:FOXF1:FOXF2:FOXG1:FOXI1:FOXI3:FOXL1:FOXL2:FOXS1	TWDAYATAAACAWRAW	FOXC1	M11681_3.00	1	0.00552486	1	0.00182815	0.00369671	0.00369671	0.823627	0.410152
M11702_3.00:GATA1:GATA2:GATA3:GATA4:GATA5:GATA6	AKGNDGATTABVGS	GATA1	M11702_3.00	1	0.00552486	1	0.00182815	0.00369671	0.00369671	0.823627	0.410152
M11705_3.00:GATA1:GATA2:GATA3:GATA4:GATA5:GATA6	MYAGATAAGA	GATA1	M11705_3.00	1	0.00552486	1	0.00182815	0.00369671	0.00369671	0.823627	0.410152
M11780_3.00:ALX1:ALX3:ALX4:ARX:DRGX:EMX1:EMX2:EN1:EN2:ESX1:GBX1:GBX2:GSX1:GSX2:HESX1:HOXA2:HOXA3:HOXB2:HOXB3:HOXD3:ISX:LHX1:LHX2:LHX3:LHX4:LHX5:LHX6:LHX8:LHX9:LMX1A:LMX1B:MIXL1:MNX1:MSX1:MSX2:NOBOX:NOTO:OTP:PDX1:PHOX2A:PHOX2B:PROP1:PRRX1:PRRX2:RAX:RAX2:SEBOX:SHOX:SHOX2:UNCX:VAX1:VAX2:VSX1:VSX2:ZFHX2	TTAATTAATT	ALX1	M11780_3.00	1	0.00552486	1	0.00182815	0.00369671	0.00369671	0.823627	0.410152
M11796_3.00:CRX:DMBX1:DPRX:GSC:GSC2:OTX1:OTX2:PITX1:PITX2:PITX3:TPRX1	GGATTASTT	CRX	M11796_3.00	1	0.00552486	1	0.00182815	0.00369671	0.00369671	0.823627	0.410152
M11808_3.00:SIX1:SIX2:SIX4:SIX5	CTCAGVTTTCT	SIX1	M11808_3.00	1	0.00552486	1	0.00182815	0.00369671	0.00369671	0.823627	0.410152
M11853_3.00:DBX2:NKX3-1:NKX3-2	NWATAAGTATAT	DBX2	M11853_3.00	1	0.00552486	1	0.00182815	0.00369671	0.00369671	0.823627	0.410152
M11868_3.00:NKX2-1:NKX2-2:NKX2-3:NKX2-4:NKX2-5:NKX2-6:NKX2-8	SHCACTTGAAR	NKX2-1	M11868_3.00	1	0.00552486	1	0.00182815	0.00369671	0.00369671	0.823627	0.410152
M11947_3.00:POU1F1	ATTTATTCAT	POU1F1	M11947_3.00	1	0.00552486	1	0.00182815	0.00369671	0.00369671	0.823627	0.410152
M11956_3.00:POU2F1	TATGCAAATN	POU2F1	M11956_3.00	1	0.00552486	1	0.00182815	0.00369671	0.00369671	0.823627	0.410152
M11963_3.00:POU4F2	RTTAATGAGY	POU4F2	M11963_3.00	1	0.00552486	1	0.00182815	0.00369671	0.00369671	0.823627	0.410152
M11964_3.00:POU4F1	TATTAAYTRM	POU4F1	M11964_3.00	1	0.00552486	1	0.00182815	0.00369671	0.00369671	0.823627	0.410152
M11965_3.00:POU4F1	DGMATAAATTA	POU4F1	M11965_3.00	1	0.00552486	1	0.00182815	0.00369671	0.00369671	0.823627	0.410152
M11972_3.00:POU3F1	SHABTBTAATTCCYC	POU3F1	M11972_3.00	1	0.00552486	1	0.00182815	0.00369671	0.00369671	0.823627	0.410152
M11982_3.00:HSF1:HSF2:HSF4	VGAABNTTCK	HSF1	M11982_3.00	1	0.00552486	1	0.00182815	0.00369671	0.00369671	0.823627	0.410152
M11987_3.00:HSF1:HSF2:HSF4	GAANHTTCTRGA	HSF1	M11987_3.00	1	0.00552486	1	0.00182815	0.00369671	0.00369671	0.823627	0.410152
M11988_3.00:HSF1:HSF2:HSF4	GAANNTTCTRGA	HSF1	M11988_3.00	1	0.00552486	1	0.00182815	0.00369671	0.00369671	0.823627	0.410152
M11989_3.00:HSF1:HSF2:HSF4	GAANHTTCTGGAAN	HSF1	M11989_3.00	1	0.00552486	1	0.00182815	0.00369671	0.00369671	0.823627	0.410152
M12216_3.00:ESR1:ESR2:NR1D1:NR1D2:NR1H2:NR1H3:NR1H4:NR2C1:NR2C2:NR2F1:NR2F2:NR2F6:NR4A1:NR4A2:NR4A3:NR5A1:NR5A2:NR6A1:PPARA:PPARD:PPARG:RARA:RARB:RARG:RORA:RORB:RORC:RXRA:RXRB:RXRG:THRA:THRB	TAANTRGGTCA	ESR1	M12216_3.00	1	0.00552486	1	0.00182815	0.00369671	0.00369671	0.823627	0.410152
M12220_3.00:AR:NR3C1:NR3C2:PGR	AGAACAGHVTG	AR	M12220_3.00	1	0.00552486	1	0.00182815	0.00369671	0.00369671	0.823627	0.410152
M12231_3.00:HNF4A:HNF4G:NR2E1:NR2F1:NR2F2:NR2F6:NR6A1:RXRB:RXRG	AGTCCAAA	HNF4A	M12231_3.00	1	0.00552486	1	0.00182815	0.00369671	0.00369671	0.823627	0.410152
M12394_3.00:SMAD1:SMAD5	AGGTCTAGACMT	SMAD1	M12394_3.00	1	0.00552486	1	0.00182815	0.00369671	0.00369671	0.823627	0.410152
M12397_3.00:SMAD1:SMAD3:SMAD5:SMAD9	AKGTCTAGACCT	SMAD1	M12397_3.00	1	0.00552486	1	0.00182815	0.00369671	0.00369671	0.823627	0.410152
M12404_3.00:NFIA:NFIB:NFIC:NFIX	BCCTGCCAG	NFIA	M12404_3.00	1	0.00552486	1	0.00182815	0.00369671	0.00369671	0.823627	0.410152
M12412_3.00:SMAD1:SMAD3:SMAD5:SMAD9	AKGTCTAGACCT	SMAD1	M12412_3.00	1	0.00552486	1	0.00182815	0.00369671	0.00369671	0.823627	0.410152
M12476_3.00:STAT1	TTCYRGGAAR	STAT1	M12476_3.00	1	0.00552486	1	0.00182815	0.00369671	0.00369671	0.823627	0.410152
M12477_3.00:STAT1	TTCYGGGAAA	STAT1	M12477_3.00	1	0.00552486	1	0.00182815	0.00369671	0.00369671	0.823627	0.410152
M12486_3.00:STAT4	TTMHRRGAAA	STAT4	M12486_3.00	1	0.00552486	1	0.00182815	0.00369671	0.00369671	0.823627	0.410152
M12489_3.00:STAT6	HTTCCKGRGAA	STAT6	M12489_3.00	1	0.00552486	1	0.00182815	0.00369671	0.00369671	0.823627	0.410152
M12493_3.00:STAT3	TTCYGGGAAN	STAT3	M12493_3.00	1	0.00552486	1	0.00182815	0.00369671	0.00369671	0.823627	0.410152
M12528_3.00:TEAD1:TEAD3:TEAD4	CATTCC	TEAD1	M12528_3.00	1	0.00552486	1	0.00182815	0.00369671	0.00369671	0.823627	0.410152
M12647_3.00:ZNF416	TGCCCAGATA	ZNF416	M12647_3.00	1	0.00552486	1	0.00182815	0.00369671	0.00369671	0.823627	0.410152
M12650_3.00:ZNF692	GGGCCCAS	ZNF692	M12650_3.00	1	0.00552486	1	0.00182815	0.00369671	0.00369671	0.823627	0.410152
M12651_3.00:BNC1:BNC2	TGAGTCA	BNC1	M12651_3.00	1	0.00552486	1	0.00182815	0.00369671	0.00369671	0.823627	0.410152
M12678_3.00:TRPS1	AGATAAGA	TRPS1	M12678_3.00	1	0.00552486	1	0.00182815	0.00369671	0.00369671	0.823627	0.410152
M10895_3.00:ASH1L:HMGA1:HMGA2:SETBP1:SRCAP	AAAAWA	ASH1L	M10895_3.00	17	0.0939227	41	0.0749543	0.0189684	0.0189684	0.816915	0.413977
M00300_3.00:WT1	NNNNNNN	WT1	M00300_3.00	3	0.0165746	15	0.0274223	-0.0108477	0.0108477	-0.814651	0.415272
M02267_3.00:MEIS1:MEIS2:MEIS3:PKNOX1:PKNOX2:TGIF1:TGIF2	ANCTGTCAN	MEIS1	M02267_3.00	3	0.0165746	15	0.0274223	-0.0108477	0.0108477	-0.814651	0.415272
M09120_3.00:ZNF208	ADACAGAAGRMA	ZNF208	M09120_3.00	3	0.0165746	15	0.0274223	-0.0108477	0.0108477	-0.814651	0.415272
M12395_3.00:SMAD1:SMAD5	CAGACTGV	SMAD1	M12395_3.00	3	0.0165746	15	0.0274223	-0.0108477	0.0108477	-0.814651	0.415272
M00187_3.00:OSR1:OSR2	AACRGTAGCH	OSR1	M00187_3.00	0	0	2	0.00365631	-0.00365631	0.00365631	-0.814626	0.415287
M00195_3.00:ZNF410	TGGGATGG	ZNF410	M00195_3.00	0	0	2	0.00365631	-0.00365631	0.00365631	-0.814626	0.415287
M00229_3.00:IRF3	RAANGGAAAC	IRF3	M00229_3.00	0	0	2	0.00365631	-0.00365631	0.00365631	-0.814626	0.415287
M00245_3.00:GMEB1:GMEB2	NNTRCGTMR	GMEB1	M00245_3.00	0	0	2	0.00365631	-0.00365631	0.00365631	-0.814626	0.415287
M00270_3.00:EOMES:TBR1:TBX21:TBX5	AGGTGTGAAN	EOMES	M00270_3.00	0	0	2	0.00365631	-0.00365631	0.00365631	-0.814626	0.415287
M00386_3.00:HOXA4:HOXA5:HOXA6:HOXA7:HOXB5:HOXB6:HOXB7:HOXB8:HOXC5:HOXC6:HOXC8:HOXD4:HOXD8	NNNHHAY	HOXA4	M00386_3.00	0	0	2	0.00365631	-0.00365631	0.00365631	-0.814626	0.415287
M00399_3.00:PAX2:PAX6	NNAGAGGCTNNN	PAX2	M00399_3.00	0	0	2	0.00365631	-0.00365631	0.00365631	-0.814626	0.415287
M00673_3.00:OSR2	NGCTACYGT	OSR2	M00673_3.00	0	0	2	0.00365631	-0.00365631	0.00365631	-0.814626	0.415287
M00677_3.00:EGR1:EGR2:EGR3:EGR4	CGTGGGCG	EGR1	M00677_3.00	0	0	2	0.00365631	-0.00365631	0.00365631	-0.814626	0.415287
M00739_3.00:SRF	CHTATAWGG	SRF	M00739_3.00	0	0	2	0.00365631	-0.00365631	0.00365631	-0.814626	0.415287
M00798_3.00:NR2C1:NR2F1:NR2F2:NR2F6:NR4A1:NR4A2:NR4A3:PPARD:RARG:RORA:RORB:RORC:RXRA:RXRB:RXRG	NAAAGGTCAN	NR2C1	M00798_3.00	0	0	2	0.00365631	-0.00365631	0.00365631	-0.814626	0.415287
M00826_3.00:MITF:TFEC	RTCACGTGAY	MITF	M00826_3.00	0	0	2	0.00365631	-0.00365631	0.00365631	-0.814626	0.415287
M00882_3.00:NR1H2:NR1H3:NR1H4:NR2C1:NR2C2:NR2F1:NR2F2:NR2F6:NR4A1:NR4A2:NR4A3:NR5A1:NR5A2:NR6A1:PPARA:PPARD:PPARG:RARA:RARB:RARG:RORA:RORB:RORC:RXRA:RXRB:RXRG:THRA:THRB	ARAGGTCAHN	NR1H2	M00882_3.00	0	0	2	0.00365631	-0.00365631	0.00365631	-0.814626	0.415287
M00883_3.00:NR1D2:NR1H2:NR1H3:NR1H4:NR2C1:NR2C2:NR2F1:NR2F2:NR2F6:NR4A1:NR4A2:NR4A3:NR5A2:NR6A1:PPARA:PPARD:PPARG:RARA:RARB:RARG:RORA:RORB:RORC:RXRA:RXRB:RXRG	WRAGGTCAHN	NR1D2	M00883_3.00	0	0	2	0.00365631	-0.00365631	0.00365631	-0.814626	0.415287
M00887_3.00:NR2C1:NR2C2:NR2F1:NR2F2:NR2F6:NR5A1:NR5A2:RARA:RARB:RARG:RORA:RORB:RORC:RXRA:RXRB:RXRG	CAAGGTCA	NR2C1	M00887_3.00	0	0	2	0.00365631	-0.00365631	0.00365631	-0.814626	0.415287
M00894_3.00:RFX5:RFX7	GTTGCTANGB	RFX5	M00894_3.00	0	0	2	0.00365631	-0.00365631	0.00365631	-0.814626	0.415287
M00906_3.00:TBX15:TBX18:TBX20:TBX4:TBX5	RAGGTGTGAA	TBX15	M00906_3.00	0	0	2	0.00365631	-0.00365631	0.00365631	-0.814626	0.415287
M00910_3.00:FOXP1	NNTTGTATCGM	FOXP1	M00910_3.00	0	0	2	0.00365631	-0.00365631	0.00365631	-0.814626	0.415287
M01104_3.00:GLI2:GLI3	NTGGGTGGTCN	GLI2	M01104_3.00	0	0	2	0.00365631	-0.00365631	0.00365631	-0.814626	0.415287
M01105_3.00:GLI1:GLI2:GLI3	TGGGTGGTCN	GLI1	M01105_3.00	0	0	2	0.00365631	-0.00365631	0.00365631	-0.814626	0.415287
M01106_3.00:GLI1:GLI2:GLI3	TGGGTGGTCN	GLI1	M01106_3.00	0	0	2	0.00365631	-0.00365631	0.00365631	-0.814626	0.415287
M01108_3.00:SOX1:SOX10:SOX11:SOX12:SOX13:SOX14:SOX15:SOX17:SOX18:SOX2:SOX21:SOX3:SOX30:SOX4:SOX5:SOX6:SOX7:SOX8:SOX9:SRY	CCTTTGTT	SOX1	M01108_3.00	0	0	2	0.00365631	-0.00365631	0.00365631	-0.814626	0.415287
M01384_3.00:PAX1:PAX2:PAX3:PAX5:PAX6:PAX8:PAX9	GTCACGSWYS	PAX1	M01384_3.00	0	0	2	0.00365631	-0.00365631	0.00365631	-0.814626	0.415287
M01812_3.00:MSC:TCF21	DMCATATGKH	MSC	M01812_3.00	0	0	2	0.00365631	-0.00365631	0.00365631	-0.814626	0.415287
M01824_3.00:MYF5:MYF6:MYOG	AACAGCTGW	MYF5	M01824_3.00	0	0	2	0.00365631	-0.00365631	0.00365631	-0.814626	0.415287
M01992_3.00:FBXL19:KDM2A:KDM2B	NNNDHHCGC	FBXL19	M01992_3.00	0	0	2	0.00365631	-0.00365631	0.00365631	-0.814626	0.415287
M02045_3.00:E2F1:E2F2:E2F3:E2F4:E2F5:E2F6	WTGGCGCCAW	E2F1	M02045_3.00	0	0	2	0.00365631	-0.00365631	0.00365631	-0.814626	0.415287
M02058_3.00:FOXC2:FOXJ3:FOXK2:FOXP1:FOXP2:FOXP3:FOXP4	TTGTTTAC	FOXC2	M02058_3.00	0	0	2	0.00365631	-0.00365631	0.00365631	-0.814626	0.415287
M02340_3.00:IRF9	ADCGAAACY	IRF9	M02340_3.00	0	0	2	0.00365631	-0.00365631	0.00365631	-0.814626	0.415287
M02474_3.00:ESR1:ESR2:NR1D1:NR1D2:NR1H2:NR1H3:NR2C1:NR2C2:NR2F1:NR2F2:NR2F6:NR4A1:NR5A2:NR6A1:PPARA:PPARD:PPARG:RARA:RARB:RARG:RORA:RORB:RORC:RXRA:RXRB:RXRG:THRA:THRB	RAGGTCAA	ESR1	M02474_3.00	0	0	2	0.00365631	-0.00365631	0.00365631	-0.814626	0.415287
M02476_3.00:HNF4A:HNF4G:NR2E1	HGAGGTCART	HNF4A	M02476_3.00	0	0	2	0.00365631	-0.00365631	0.00365631	-0.814626	0.415287
M02481_3.00:NR1D2:NR1H2:NR1H3:NR1H4:NR2C1:NR2C2:NR2F1:NR2F2:NR2F6:NR4A1:NR4A2:NR4A3:NR5A2:NR6A1:PPARA:PPARD:PPARG:RARA:RARB:RARG:RORA:RORB:RORC:RXRA:RXRB:RXRG	RAGGTCAH	NR1D2	M02481_3.00	0	0	2	0.00365631	-0.00365631	0.00365631	-0.814626	0.415287
M02486_3.00:ESR1:ESR2:NR1D1:NR1D2:NR1H2:NR1H3:NR1H4:NR2C1:NR2C2:NR2F1:NR2F2:NR2F6:NR4A1:NR4A2:NR4A3:NR5A1:NR5A2:NR6A1:PPARA:PPARD:PPARG:RARA:RARB:RARG:RORA:RORB:RORC:RXRA:RXRB:RXRG:THRA:THRB	NGAGGTCANN	ESR1	M02486_3.00	0	0	2	0.00365631	-0.00365631	0.00365631	-0.814626	0.415287
M02487_3.00:NR1D1:NR1D2:NR1H2:NR1H3:NR1H4:NR2C1:NR2C2:NR2F1:NR2F2:NR2F6:NR4A1:NR5A2:NR6A1:PPARA:PPARD:PPARG:RARA:RARB:RARG:RORA:RORB:RORC:RXRA:RXRB:RXRG:THRB	HGAGGTCANY	NR1D1	M02487_3.00	0	0	2	0.00365631	-0.00365631	0.00365631	-0.814626	0.415287
M02506_3.00:NR2C1:NR2C2:NR2F1:NR2F2:NR2F6:NR4A1:NR4A2:NR4A3:NR5A2:NR6A1:PPARA:PPARD:PPARG:RARA:RARB:RARG:RORA:RORB:RORC:RXRA:RXRB:RXRG:THRA:THRB	ARAGGTCAN	NR2C1	M02506_3.00	0	0	2	0.00365631	-0.00365631	0.00365631	-0.814626	0.415287
M02516_3.00:LCOR:LCORL	ATTTTGGG	LCOR	M02516_3.00	0	0	2	0.00365631	-0.00365631	0.00365631	-0.814626	0.415287
M02533_3.00:RFX1:RFX2:RFX3:RFX4:RFX6	GTTGCYANGG	RFX1	M02533_3.00	0	0	2	0.00365631	-0.00365631	0.00365631	-0.814626	0.415287
M02536_3.00:RFX1:RFX2:RFX3:RFX4:RFX6:RFX8	BGTTGCYANG	RFX1	M02536_3.00	0	0	2	0.00365631	-0.00365631	0.00365631	-0.814626	0.415287
M02566_3.00:SMAD4	NBCCAGACANN	SMAD4	M02566_3.00	0	0	2	0.00365631	-0.00365631	0.00365631	-0.814626	0.415287
M02793_3.00:EHF:ELF1:ELF2:ELF3:ELF4:ELF5:ETV6:ETV7:SPIC	GCGGAAGTG	EHF	M02793_3.00	0	0	2	0.00365631	-0.00365631	0.00365631	-0.814626	0.415287
M02894_3.00:NR2C1:NR2F1:NR2F2:NR2F6:NR4A1:NR4A2:NR4A3:PPARD:RARG:RORA:RORB:RORC:RXRA:RXRB:RXRG	AAAGGTCA	NR2C1	M02894_3.00	0	0	2	0.00365631	-0.00365631	0.00365631	-0.814626	0.415287
M02945_3.00:MEIS1:MEIS2:MEIS3:PKNOX1:PKNOX2:TGIF1:TGIF2	ACCTGTCC	MEIS1	M02945_3.00	0	0	2	0.00365631	-0.00365631	0.00365631	-0.814626	0.415287
M02956_3.00:EOMES:TBR1:TBX21:TBX5	AGGTGTGAA	EOMES	M02956_3.00	0	0	2	0.00365631	-0.00365631	0.00365631	-0.814626	0.415287
M02965_3.00:TFAP2A:TFAP2B:TFAP2C:TFAP2D:TFAP2E	WGCCTSAGGCD	TFAP2A	M02965_3.00	0	0	2	0.00365631	-0.00365631	0.00365631	-0.814626	0.415287
M02998_3.00:MESP1	HACACCTGBN	MESP1	M02998_3.00	0	0	2	0.00365631	-0.00365631	0.00365631	-0.814626	0.415287
M03000_3.00:NHLH1:NHLH2	CGCAGCTGCG	NHLH1	M03000_3.00	0	0	2	0.00365631	-0.00365631	0.00365631	-0.814626	0.415287
M03125_3.00:SP1:SP3:SP4:SP5:SP8:SP9	GKGGGCGKGGY	SP1	M03125_3.00	0	0	2	0.00365631	-0.00365631	0.00365631	-0.814626	0.415287
M03339_3.00:HOXA10:HOXA11:HOXC10:HOXC11:HOXC12:HOXD10:HOXD11:HOXD12:MEOX1	TTTTATTAC	HOXA10	M03339_3.00	0	0	2	0.00365631	-0.00365631	0.00365631	-0.814626	0.415287
M03413_3.00:HOXA10:HOXA11:HOXC10:HOXC11:HOXC12:HOXD10:HOXD11:HOXD12:MEOX2	TTTTATTAC	HOXA10	M03413_3.00	0	0	2	0.00365631	-0.00365631	0.00365631	-0.814626	0.415287
M03488_3.00:HOXA10:HOXA11:HOXA5:HOXA6:HOXA7:HOXA9:HOXB5:HOXB6:HOXB8:HOXB9:HOXC10:HOXC11:HOXC5:HOXC6:HOXC8:HOXC9:HOXD10:HOXD11:HOXD8:HOXD9	TTTTACGAC	HOXA10	M03488_3.00	0	0	2	0.00365631	-0.00365631	0.00365631	-0.814626	0.415287
M03609_3.00:ESR1:ESR2:HNF4A:HNF4G:NR1D1:NR1D2:NR1H2:NR1H3:NR1H4:NR2C1:NR2C2:NR2F1:NR2F2:NR2F6:NR4A1:NR4A2:NR4A3:NR5A2:NR6A1:PPARA:PPARD:PPARG:RARA:RARB:RARG:RORA:RORB:RORC:RXRA:RXRB:RXRG:THRA:THRB	GRGGTCAA	ESR1	M03609_3.00	0	0	2	0.00365631	-0.00365631	0.00365631	-0.814626	0.415287
M03610_3.00:ESR1:ESR2:HNF4A:HNF4G:NR1D1:NR1D2:NR1H2:NR1H3:NR1H4:NR2C1:NR2C2:NR2F1:NR2F2:NR2F6:NR4A1:NR4A2:NR4A3:NR5A2:NR6A1:PPARA:PPARD:PPARG:RARA:RARB:RARG:RORA:RORB:RORC:RXRA:RXRB:RXRG:THRA:THRB	CARAGGTCAAVNG	ESR1	M03610_3.00	0	0	2	0.00365631	-0.00365631	0.00365631	-0.814626	0.415287
M03671_3.00:RUNX1:RUNX2:RUNX3	TTTGCGGTTT	RUNX1	M03671_3.00	0	0	2	0.00365631	-0.00365631	0.00365631	-0.814626	0.415287
M03788_3.00:TFAP2A:TFAP2B:TFAP2E	HGCCTSAGGCD	TFAP2A	M03788_3.00	0	0	2	0.00365631	-0.00365631	0.00365631	-0.814626	0.415287
M03964_3.00:GATA1:GATA2:GATA3:GATA4:GATA5:GATA6	SWGATAASG	GATA1	M03964_3.00	0	0	2	0.00365631	-0.00365631	0.00365631	-0.814626	0.415287
M03974_3.00:HOXA10:HOXA5:HOXA6:HOXA7:HOXA9:HOXB4:HOXB5:HOXB6:HOXB7:HOXB8:HOXB9:HOXC10:HOXC5:HOXC6:HOXC8:HOXC9:HOXD10:HOXD8:HOXD9	VNTAATTACC	HOXA10	M03974_3.00	0	0	2	0.00365631	-0.00365631	0.00365631	-0.814626	0.415287
M03975_3.00:HOXA10:HOXA5:HOXA6:HOXA7:HOXA9:HOXB4:HOXB5:HOXB6:HOXB7:HOXB8:HOXB9:HOXC10:HOXC5:HOXC6:HOXC8:HOXC9:HOXD10:HOXD8:HOXD9	NTTAATTACC	HOXA10	M03975_3.00	0	0	2	0.00365631	-0.00365631	0.00365631	-0.814626	0.415287
M03985_3.00:CDX1:CDX2:CDX4:HOXA13:HOXC13	NTTTTATGACCY	CDX1	M03985_3.00	0	0	2	0.00365631	-0.00365631	0.00365631	-0.814626	0.415287
M04037_3.00:ALX1:ALX3:ALX4:ARX:BARHL1:BARHL2:BARX1:BARX2:BSX:DLX1:DLX2:DLX3:DLX4:DLX5:DLX6:DRGX:EMX1:EMX2:EN1:EN2:ESX1:EVX1:EVX2:GBX1:GBX2:GSX1:GSX2:HMX1:HMX2:HMX3:HOXA1:HOXA2:HOXA3:HOXA4:HOXA5:HOXB1:HOXB2:HOXB3:HOXB4:HOXB5:HOXC12:HOXC4:HOXC5:HOXD1:HOXD3:HOXD4:LBX1:LBX2:LHX1:LHX5:MEOX1:MEOX2:MIXL1:MNX1:MSX1:MSX2:NANOG:NANOGP8:NKX1-1:NKX1-2:PDX1:PHOX2A:PHOX2B:PROP1:PRRX1:PRRX2:RAX:RAX2:SHOX:SHOX2:UNCX:VAX1:VAX2:VENTX:VSX1:VSX2	SSTAATTACS	ALX1	M04037_3.00	0	0	2	0.00365631	-0.00365631	0.00365631	-0.814626	0.415287
M04062_3.00:ALX1:ALX3:ALX4:ARX:BARHL1:BARHL2:BARX1:BARX2:BSX:DLX2:DLX3:DRGX:EMX1:EMX2:EN1:EN2:ESX1:EVX1:EVX2:GBX1:GBX2:GSX1:GSX2:HESX1:HMX2:HOXA2:HOXA3:HOXA4:HOXA5:HOXB1:HOXB2:HOXB3:HOXB4:HOXB5:HOXC4:HOXD3:HOXD4:ISX:MEOX1:MEOX2:MIXL1:MNX1:MSX1:MSX2:NKX1-1:NKX1-2:OTP:PDX1:PHOX2A:PHOX2B:PROP1:PRRX1:PRRX2:RAX:RAX2:SHOX:SHOX2:TLX1:TLX2:TLX3:UNCX:VAX1:VAX2:VENTX:VSX1:VSX2	CTAAACGG	ALX1	M04062_3.00	0	0	2	0.00365631	-0.00365631	0.00365631	-0.814626	0.415287
M04143_3.00:NR4A1:NR4A2:NR4A3:RXRA:RXRB:RXRG	YAAAGGTCA	NR4A1	M04143_3.00	0	0	2	0.00365631	-0.00365631	0.00365631	-0.814626	0.415287
M04259_3.00:TFAP2A:TFAP2B:TFAP2C:TFAP2D:TFAP2E	DGCCTSAGGCH	TFAP2A	M04259_3.00	0	0	2	0.00365631	-0.00365631	0.00365631	-0.814626	0.415287
M04334_3.00:CLOCK	RACATGYGTN	CLOCK	M04334_3.00	0	0	2	0.00365631	-0.00365631	0.00365631	-0.814626	0.415287
M04336_3.00:HEY1:HEY2:HEYL	BGCACGTGTV	HEY1	M04336_3.00	0	0	2	0.00365631	-0.00365631	0.00365631	-0.814626	0.415287
M04339_3.00:ASCL1:ASCL2	NGCAGCTGCB	ASCL1	M04339_3.00	0	0	2	0.00365631	-0.00365631	0.00365631	-0.814626	0.415287
M04340_3.00:ASCL1:ASCL2	DGCAGCTGCY	ASCL1	M04340_3.00	0	0	2	0.00365631	-0.00365631	0.00365631	-0.814626	0.415287
M04354_3.00:HAND2	YGCAGGTGTT	HAND2	M04354_3.00	0	0	2	0.00365631	-0.00365631	0.00365631	-0.814626	0.415287
M04355_3.00:HAND2	YGCAGGTGTT	HAND2	M04355_3.00	0	0	2	0.00365631	-0.00365631	0.00365631	-0.814626	0.415287
M04359_3.00:HEY1	BGCRCGTGTB	HEY1	M04359_3.00	0	0	2	0.00365631	-0.00365631	0.00365631	-0.814626	0.415287
M04363_3.00:NPAS2	RACATGYGTH	NPAS2	M04363_3.00	0	0	2	0.00365631	-0.00365631	0.00365631	-0.814626	0.415287
M04397_3.00:ATOH7	RMCATATGKT	ATOH7	M04397_3.00	0	0	2	0.00365631	-0.00365631	0.00365631	-0.814626	0.415287
M04409_3.00:FIGLA	VCAGGTGGK	FIGLA	M04409_3.00	0	0	2	0.00365631	-0.00365631	0.00365631	-0.814626	0.415287
M04411_3.00:ASCL1:ASCL2	VGCAGCTGCB	ASCL1	M04411_3.00	0	0	2	0.00365631	-0.00365631	0.00365631	-0.814626	0.415287
M04412_3.00:ASCL1:ASCL2	RGCAGCTGCY	ASCL1	M04412_3.00	0	0	2	0.00365631	-0.00365631	0.00365631	-0.814626	0.415287
M04414_3.00:ASCL1:ASCL2	RGCAGCTGCB	ASCL1	M04414_3.00	0	0	2	0.00365631	-0.00365631	0.00365631	-0.814626	0.415287
M04467_3.00:ATF1:CREB1:CREM	TACGTCACV	ATF1	M04467_3.00	0	0	2	0.00365631	-0.00365631	0.00365631	-0.814626	0.415287
M04597_3.00:SNAI2	RACAGGTGCA	SNAI2	M04597_3.00	0	0	2	0.00365631	-0.00365631	0.00365631	-0.814626	0.415287
M04598_3.00:SNAI2	RACAGGTGCA	SNAI2	M04598_3.00	0	0	2	0.00365631	-0.00365631	0.00365631	-0.814626	0.415287
M04599_3.00:SNAI2	RRCAGGTGCR	SNAI2	M04599_3.00	0	0	2	0.00365631	-0.00365631	0.00365631	-0.814626	0.415287
M04642_3.00:EGR1:EGR2:EGR3:EGR4	GBGCGTGGGCGGG	EGR1	M04642_3.00	0	0	2	0.00365631	-0.00365631	0.00365631	-0.814626	0.415287
M04646_3.00:SNAI1	RGCAGGTGCR	SNAI1	M04646_3.00	0	0	2	0.00365631	-0.00365631	0.00365631	-0.814626	0.415287
M04647_3.00:SNAI1	ARCAGGTGCA	SNAI1	M04647_3.00	0	0	2	0.00365631	-0.00365631	0.00365631	-0.814626	0.415287
M04662_3.00:KLF14:KLF16	GGGGCGTGGC	KLF14	M04662_3.00	0	0	2	0.00365631	-0.00365631	0.00365631	-0.814626	0.415287
M04668_3.00:KLF1:KLF12:KLF2:KLF3:KLF4:KLF5:KLF6:KLF7	WGGGCGTGGBG	KLF1	M04668_3.00	0	0	2	0.00365631	-0.00365631	0.00365631	-0.814626	0.415287
M04715_3.00:KLF15	GGKGGGCGTGGB	KLF15	M04715_3.00	0	0	2	0.00365631	-0.00365631	0.00365631	-0.814626	0.415287
M04762_3.00:SP1:SP3:SP4:SP5:SP6:SP8:SP9	RGKGGGCGTGGCN	SP1	M04762_3.00	0	0	2	0.00365631	-0.00365631	0.00365631	-0.814626	0.415287
M04883_3.00:CUX1:CUX2	NTATCGATYR	CUX1	M04883_3.00	0	0	2	0.00365631	-0.00365631	0.00365631	-0.814626	0.415287
M04884_3.00:CUX1:CUX2	KTATTGATYA	CUX1	M04884_3.00	0	0	2	0.00365631	-0.00365631	0.00365631	-0.814626	0.415287
M05051_3.00:FOXC1:FOXC2:FOXD1:FOXD2:FOXD3:FOXD4:FOXD4L1:FOXD4L3:FOXD4L4:FOXD4L5:FOXD4L6:FOXE1:FOXF1:FOXF2:FOXG1:FOXI1:FOXI3:FOXL1:FOXL2:FOXS1	DTGTTTACGYT	FOXC1	M05051_3.00	0	0	2	0.00365631	-0.00365631	0.00365631	-0.814626	0.415287
M05071_3.00:GATA1:GATA2:GATA3:GATA4:GATA5:GATA6	BWGATAASGN	GATA1	M05071_3.00	0	0	2	0.00365631	-0.00365631	0.00365631	-0.814626	0.415287
M05083_3.00:GATA1:GATA2:GATA3:GATA4:GATA5:GATA6	RYGATAASR	GATA1	M05083_3.00	0	0	2	0.00365631	-0.00365631	0.00365631	-0.814626	0.415287
M05087_3.00:GCM1:GCM2	CACCCGCAY	GCM1	M05087_3.00	0	0	2	0.00365631	-0.00365631	0.00365631	-0.814626	0.415287
M05165_3.00:BARX1:BARX2:BSX:DLX1:DLX2:DLX3:DLX4:DLX5:DLX6:EMX1:EMX2:EN1:EN2:EVX1:EVX2:GBX1:GBX2:GSX1:GSX2:HOXA1:HOXA2:HOXA3:HOXA4:HOXA5:HOXB1:HOXB2:HOXB3:HOXB4:HOXB5:HOXC4:HOXC5:HOXD1:HOXD3:HOXD4:ISX:MEOX1:MEOX2:MNX1:MSX1:MSX2:NANOG:NANOGP8:NKX1-1:NKX1-2:PDX1:PROP1:SHOX:SHOX2:UNCX:VAX1:VAX2:VENTX	TTAATGAB	BARX1	M05165_3.00	0	0	2	0.00365631	-0.00365631	0.00365631	-0.814626	0.415287
M05262_3.00:BARX1:BARX2:BSX:DLX1:DLX2:DLX3:DLX4:DLX5:DLX6:EMX1:EMX2:EN1:EN2:EVX1:EVX2:GBX1:GBX2:GSX1:GSX2:HOXA1:HOXA2:HOXA3:HOXA4:HOXA5:HOXB1:HOXB2:HOXB3:HOXB4:HOXB5:HOXC4:HOXC5:HOXD1:HOXD3:HOXD4:ISX:MEOX1:MEOX2:MNX1:MSX1:MSX2:NANOG:NANOGP8:NKX1-1:NKX1-2:PDX1:PROP1:SHOX:SHOX2:UNCX:VAX1:VAX2:VENTX	NTAATTAC	BARX1	M05262_3.00	0	0	2	0.00365631	-0.00365631	0.00365631	-0.814626	0.415287
M05287_3.00:HOXA10:HOXA11:HOXC10:HOXC11:HOXC12:HOXD10:HOXD11:HOXD12:MEOX1	DTTTTATTACC	HOXA10	M05287_3.00	0	0	2	0.00365631	-0.00365631	0.00365631	-0.814626	0.415287
M05305_3.00:ALX1:ALX3:ALX4:ARX:BARX1:BARX2:BSX:DLX1:DLX2:DLX3:DLX4:DLX5:DLX6:DRGX:EMX1:EMX2:EN1:EN2:ESX1:EVX1:EVX2:GBX1:GBX2:GSX1:GSX2:HMX1:HMX3:HOXA1:HOXA2:HOXA3:HOXA4:HOXA5:HOXA7:HOXB1:HOXB2:HOXB3:HOXB4:HOXB5:HOXB7:HOXC4:HOXC5:HOXD1:HOXD3:HOXD4:ISX:LHX3:LHX4:MEOX1:MEOX2:MIXL1:MNX1:MSX1:MSX2:NANOG:NANOGP8:NKX1-1:NKX1-2:NOTO:OTP:PDX1:PHOX2A:PHOX2B:PROP1:PRRX1:PRRX2:RAX:RAX2:SEBOX:SHOX:SHOX2:UNCX:VAX1:VAX2:VENTX:VSX1:VSX2	CTAATTAC	ALX1	M05305_3.00	0	0	2	0.00365631	-0.00365631	0.00365631	-0.814626	0.415287
M05310_3.00:HOXA10:HOXA11:HOXA5:HOXA6:HOXA7:HOXA9:HOXB5:HOXB6:HOXB8:HOXB9:HOXC10:HOXC11:HOXC5:HOXC6:HOXC8:HOXC9:HOXD10:HOXD11:HOXD8:HOXD9	GTTTTATKGC	HOXA10	M05310_3.00	0	0	2	0.00365631	-0.00365631	0.00365631	-0.814626	0.415287
M05328_3.00:HOXA13:HOXB13:HOXC13:HOXD13	GTTTTATTGGB	HOXA13	M05328_3.00	0	0	2	0.00365631	-0.00365631	0.00365631	-0.814626	0.415287
M05525_3.00:ALX1:ALX3:ALX4:ARX:BARHL1:BARHL2:DRGX:ESX1:GBX1:GBX2:HESX1:HMX1:HMX2:HMX3:ISX:LBX1:LBX2:MEOX1:MEOX2:MIXL1:MSX1:MSX2:PHOX2A:PHOX2B:PROP1:PRRX1:PRRX2:RAX:RAX2:SHOX:SHOX2:TLX2:UNCX:VENTX:VSX1:VSX2	TTAACGAG	ALX1	M05525_3.00	0	0	2	0.00365631	-0.00365631	0.00365631	-0.814626	0.415287
M05539_3.00:HOXA10:HOXA11:HOXA6:HOXA9:HOXB6:HOXB8:HOXB9:HOXC10:HOXC11:HOXC12:HOXC6:HOXC8:HOXC9:HOXD10:HOXD11:HOXD12:HOXD8:HOXD9	GTTTTATKGCC	HOXA10	M05539_3.00	0	0	2	0.00365631	-0.00365631	0.00365631	-0.814626	0.415287
M05569_3.00:PBX1:PBX2:PBX3:PBX4	CRTCAATCAM	PBX1	M05569_3.00	0	0	2	0.00365631	-0.00365631	0.00365631	-0.814626	0.415287
M05603_3.00:HOXA10:HOXA11:HOXA6:HOXA9:HOXB6:HOXB8:HOXB9:HOXC10:HOXC11:HOXC12:HOXC6:HOXC8:HOXC9:HOXD10:HOXD11:HOXD12:HOXD8:HOXD9	GTTTTATKRCC	HOXA10	M05603_3.00	0	0	2	0.00365631	-0.00365631	0.00365631	-0.814626	0.415287
M05605_3.00:HOXA10:HOXA11:HOXA6:HOXA9:HOXB6:HOXB8:HOXB9:HOXC10:HOXC11:HOXC12:HOXC6:HOXC8:HOXC9:HOXD10:HOXD11:HOXD12:HOXD8:HOXD9	RTTTTATKRCV	HOXA10	M05605_3.00	0	0	2	0.00365631	-0.00365631	0.00365631	-0.814626	0.415287
M05611_3.00:HOXA3:HOXA4:HOXA5:HOXA6:HOXA7:HOXB3:HOXB4:HOXB5:HOXB6:HOXB7:HOXB8:HOXC4:HOXC5:HOXC6:HOXC8:HOXD3:HOXD4:HOXD8:PDX1	SYTAATTACC	HOXA3	M05611_3.00	0	0	2	0.00365631	-0.00365631	0.00365631	-0.814626	0.415287
M05612_3.00:HOXA3:HOXA4:HOXA5:HOXA6:HOXA7:HOXB3:HOXB4:HOXB5:HOXB6:HOXB7:HOXB8:HOXC4:HOXC5:HOXC6:HOXC8:HOXD3:HOXD4:HOXD8:PDX1	VHTAATTACS	HOXA3	M05612_3.00	0	0	2	0.00365631	-0.00365631	0.00365631	-0.814626	0.415287
M05806_3.00:NR2C1:NR2C2:NR2F1:NR2F2:NR2F6:NR4A1:NR4A2:NR4A3:PPARD:PPARG:RARA:RARB:RARG:RORA:RORB:RORC:RXRA:RXRB:RXRG	NAAAGGTCAN	NR2C1	M05806_3.00	0	0	2	0.00365631	-0.00365631	0.00365631	-0.814626	0.415287
M05818_3.00:NR5A1:NR5A2:RORA:RORB:RORC:RXRA:RXRB:RXRG	NYCAAGGYCRN	NR5A1	M05818_3.00	0	0	2	0.00365631	-0.00365631	0.00365631	-0.814626	0.415287
M05844_3.00:NR2C1:NR2F1:NR2F2:NR2F6:NR4A1:NR4A2:NR4A3:PPARD:RARG:RORA:RORB:RORC:RXRA:RXRB:RXRG	BAAAGGTCAN	NR2C1	M05844_3.00	0	0	2	0.00365631	-0.00365631	0.00365631	-0.814626	0.415287
M05957_3.00:SOX1:SOX10:SOX11:SOX12:SOX13:SOX14:SOX15:SOX17:SOX18:SOX2:SOX21:SOX3:SOX30:SOX4:SOX5:SOX6:SOX7:SOX8:SOX9:SRY	CATTGTTS	SOX1	M05957_3.00	0	0	2	0.00365631	-0.00365631	0.00365631	-0.814626	0.415287
M06009_3.00:TBX6	DAGGTGTGAA	TBX6	M06009_3.00	0	0	2	0.00365631	-0.00365631	0.00365631	-0.814626	0.415287
M06031_3.00:XPA	CCACCTCACAC	XPA	M06031_3.00	0	0	2	0.00365631	-0.00365631	0.00365631	-0.814626	0.415287
M06131_3.00:ZNF215	AGKAGGYGCR	ZNF215	M06131_3.00	0	0	2	0.00365631	-0.00365631	0.00365631	-0.814626	0.415287
M06133_3.00:ZBTB8A	NNNNNHDNNGGGCGYHN	ZBTB8A	M06133_3.00	0	0	2	0.00365631	-0.00365631	0.00365631	-0.814626	0.415287
M06180_3.00:ELF1:ELF2:ELF4:ELK1:ELK3:ELK4:ERF:ERG:ETS1:ETS2:ETV1:ETV2:ETV3:ETV3L:ETV4:ETV5:FEV:FLI1:GABPA	RCCGGAAG	ELF1	M06180_3.00	0	0	2	0.00365631	-0.00365631	0.00365631	-0.814626	0.415287
M06232_3.00:YY1	HAAAATGGCGGCB	YY1	M06232_3.00	0	0	2	0.00365631	-0.00365631	0.00365631	-0.814626	0.415287
M06279_3.00:SOX1:SOX10:SOX11:SOX12:SOX13:SOX14:SOX15:SOX17:SOX18:SOX2:SOX21:SOX3:SOX30:SOX4:SOX5:SOX6:SOX7:SOX8:SOX9:SRY	BCYATTGTTW	SOX1	M06279_3.00	0	0	2	0.00365631	-0.00365631	0.00365631	-0.814626	0.415287
M06486_3.00:OSR2	CCAGWAGC	OSR2	M06486_3.00	0	0	2	0.00365631	-0.00365631	0.00365631	-0.814626	0.415287
M06566_3.00:KLF1:KLF12:KLF8	TGGGCGTGGYC	KLF1	M06566_3.00	0	0	2	0.00365631	-0.00365631	0.00365631	-0.814626	0.415287
M06639_3.00:PBX1:PBX2:PBX3:PBX4	NTTTGACA	PBX1	M06639_3.00	0	0	2	0.00365631	-0.00365631	0.00365631	-0.814626	0.415287
M08123_3.00:ZNF124	CCAAGGAAGAAG	ZNF124	M08123_3.00	0	0	2	0.00365631	-0.00365631	0.00365631	-0.814626	0.415287
M08164_3.00:ZNF26	GTCATCA	ZNF26	M08164_3.00	0	0	2	0.00365631	-0.00365631	0.00365631	-0.814626	0.415287
M08166_3.00:ZNF480	RRGGAATGWGTD	ZNF480	M08166_3.00	0	0	2	0.00365631	-0.00365631	0.00365631	-0.814626	0.415287
M08260_3.00:MYC	RRCCACGTGGB	MYC	M08260_3.00	0	0	2	0.00365631	-0.00365631	0.00365631	-0.814626	0.415287
M08263_3.00:TCF12:TCF3:TCF4	RSAGCAGCTGB	TCF12	M08263_3.00	0	0	2	0.00365631	-0.00365631	0.00365631	-0.814626	0.415287
M08663_3.00:BHLHE22:BHLHE23	CAGCTG	BHLHE22	M08663_3.00	0	0	2	0.00365631	-0.00365631	0.00365631	-0.814626	0.415287
M08699_3.00:JUN:JUNB:JUND	ATGACRTCATY	JUN	M08699_3.00	0	0	2	0.00365631	-0.00365631	0.00365631	-0.814626	0.415287
M08709_3.00:CEBPD	TTGTGCAA	CEBPD	M08709_3.00	0	0	2	0.00365631	-0.00365631	0.00365631	-0.814626	0.415287
M08728_3.00:PRDM1	GAGAAAG	PRDM1	M08728_3.00	0	0	2	0.00365631	-0.00365631	0.00365631	-0.814626	0.415287
M08758_3.00:ZNF148	GGGGGAGGGG	ZNF148	M08758_3.00	0	0	2	0.00365631	-0.00365631	0.00365631	-0.814626	0.415287
M08788_3.00:ZBTB14	GTGCGCGG	ZBTB14	M08788_3.00	0	0	2	0.00365631	-0.00365631	0.00365631	-0.814626	0.415287
M08937_3.00:NFKB1:RELA:RELB	GGGGAAT	NFKB1	M08937_3.00	0	0	2	0.00365631	-0.00365631	0.00365631	-0.814626	0.415287
M09016_3.00:ESR1:ESR2:HNF4A:HNF4G:NR1D1:NR1D2:NR1H2:NR1H3:NR1H4:NR2C1:NR2C2:NR2F1:NR2F2:NR2F6:NR4A1:NR4A2:NR4A3:NR5A2:NR6A1:PPARA:PPARD:PPARG:RARA:RARB:RARG:RORA:RORB:RORC:RXRA:RXRB:RXRG:THRA:THRB	AAAGGTCA	ESR1	M09016_3.00	0	0	2	0.00365631	-0.00365631	0.00365631	-0.814626	0.415287
M09036_3.00:KLF4	WGGGYGKGGC	KLF4	M09036_3.00	0	0	2	0.00365631	-0.00365631	0.00365631	-0.814626	0.415287
M09039_3.00:KLF10	WGGGYGKGGC	KLF10	M09039_3.00	0	0	2	0.00365631	-0.00365631	0.00365631	-0.814626	0.415287
M09262_3.00:ZNF729	TGCGGCAGNV	ZNF729	M09262_3.00	0	0	2	0.00365631	-0.00365631	0.00365631	-0.814626	0.415287
M09461_3.00:SP2	GGGGCGGGG	SP2	M09461_3.00	0	0	2	0.00365631	-0.00365631	0.00365631	-0.814626	0.415287
M09485_3.00:ZBTB18	CACAKCTGG	ZBTB18	M09485_3.00	0	0	2	0.00365631	-0.00365631	0.00365631	-0.814626	0.415287
M09486_3.00:ZBTB42	CACAKCTGG	ZBTB42	M09486_3.00	0	0	2	0.00365631	-0.00365631	0.00365631	-0.814626	0.415287
M09713_3.00:MEF2A:MEF2C	CTAWAAATAG	MEF2A	M09713_3.00	0	0	2	0.00365631	-0.00365631	0.00365631	-0.814626	0.415287
M09834_3.00:SREBF1:SREBF2	VTCACCYSACY	SREBF1	M09834_3.00	0	0	2	0.00365631	-0.00365631	0.00365631	-0.814626	0.415287
M09867_3.00:ASCL1:ASCL2	AGCAGCTGB	ASCL1	M09867_3.00	0	0	2	0.00365631	-0.00365631	0.00365631	-0.814626	0.415287
M10009_3.00:SNAI1	CCAGGTGG	SNAI1	M10009_3.00	0	0	2	0.00365631	-0.00365631	0.00365631	-0.814626	0.415287
M10011_3.00:ZNF384	GGAAAAAVYCGS	ZNF384	M10011_3.00	0	0	2	0.00365631	-0.00365631	0.00365631	-0.814626	0.415287
M10017_3.00:KLF1:KLF12:KLF2:KLF3:KLF4:KLF5:KLF6:KLF7	WGGGYGKGGC	KLF1	M10017_3.00	0	0	2	0.00365631	-0.00365631	0.00365631	-0.814626	0.415287
M10047_3.00:HIC1	GGGCAACCC	HIC1	M10047_3.00	0	0	2	0.00365631	-0.00365631	0.00365631	-0.814626	0.415287
M10073_3.00:ZNF257	WGAGGCAAGAKC	ZNF257	M10073_3.00	0	0	2	0.00365631	-0.00365631	0.00365631	-0.814626	0.415287
M10125_3.00:SNAI1	CCAGGTGG	SNAI1	M10125_3.00	0	0	2	0.00365631	-0.00365631	0.00365631	-0.814626	0.415287
M10126_3.00:HIC2	GGGCAACCC	HIC2	M10126_3.00	0	0	2	0.00365631	-0.00365631	0.00365631	-0.814626	0.415287
M10161_3.00:E2F1:E2F2:E2F3:E2F4:E2F5:E2F6	GGGCGGGARG	E2F1	M10161_3.00	0	0	2	0.00365631	-0.00365631	0.00365631	-0.814626	0.415287
M10268_3.00:NKX2-1:NKX2-2:NKX2-3:NKX2-4:NKX2-5:NKX2-6:NKX2-8	TTCAAGGAC	NKX2-1	M10268_3.00	0	0	2	0.00365631	-0.00365631	0.00365631	-0.814626	0.415287
M10316_3.00:CDX1:CDX2:CDX4	TTTTATKGCYTT	CDX1	M10316_3.00	0	0	2	0.00365631	-0.00365631	0.00365631	-0.814626	0.415287
M10338_3.00:NKX2-1:NKX2-2:NKX2-3:NKX2-4:NKX2-5:NKX2-6:NKX2-8	TTCAAGGAC	NKX2-1	M10338_3.00	0	0	2	0.00365631	-0.00365631	0.00365631	-0.814626	0.415287
M10420_3.00:HNF4A:HNF4G:NR1H4:NR2C1:NR2C2:NR2F1:NR2F2:NR2F6:NR4A1:NR4A2:NR4A3:NR5A1:NR5A2:NR6A1:PPARA:PPARD:PPARG:RARA:RARB:RARG:RORA:RORB:RORC:RXRA:RXRB:RXRG:THRA	TSAGGTCACR	HNF4A	M10420_3.00	0	0	2	0.00365631	-0.00365631	0.00365631	-0.814626	0.415287
M10453_3.00:HNF4A:HNF4G:NR1H4:NR2C1:NR2C2:NR2F1:NR2F2:NR2F6:NR4A1:NR4A2:NR4A3:NR5A1:NR5A2:NR6A1:PPARA:PPARD:PPARG:RARA:RARB:RARG:RORA:RORB:RORC:RXRA:RXRB:RXRG:THRA	TSAGGTCACR	HNF4A	M10453_3.00	0	0	2	0.00365631	-0.00365631	0.00365631	-0.814626	0.415287
M10457_3.00:ESR1:ESR2:HNF4A:HNF4G:NR1D1:NR1D2:NR1H2:NR1H3:NR1H4:NR2C1:NR2C2:NR2F1:NR2F2:NR2F6:NR4A1:NR4A2:NR4A3:NR5A2:NR6A1:PPARA:PPARD:PPARG:RARA:RARB:RARG:RORA:RORB:RORC:RXRA:RXRB:RXRG:THRA:THRB	CAAAGGTCA	ESR1	M10457_3.00	0	0	2	0.00365631	-0.00365631	0.00365631	-0.814626	0.415287
M10469_3.00:NFATC1:NFATC2:NFATC3:NFATC4	TGGAAAATT	NFATC1	M10469_3.00	0	0	2	0.00365631	-0.00365631	0.00365631	-0.814626	0.415287
M10480_3.00:NFATC1:NFATC2:NFATC3:NFATC4	TGGAAAATT	NFATC1	M10480_3.00	0	0	2	0.00365631	-0.00365631	0.00365631	-0.814626	0.415287
M10488_3.00:RFX1:RFX2:RFX3:RFX4:RFX6	CKGTTGCCAGG	RFX1	M10488_3.00	0	0	2	0.00365631	-0.00365631	0.00365631	-0.814626	0.415287
M10492_3.00:RUNX1:RUNX2:RUNX3	KYTGTGGTTT	RUNX1	M10492_3.00	0	0	2	0.00365631	-0.00365631	0.00365631	-0.814626	0.415287
M10523_3.00:LEF1:TCF7:TCF7L1:TCF7L2	BBYBYCTTTGATSTYB	LEF1	M10523_3.00	0	0	2	0.00365631	-0.00365631	0.00365631	-0.814626	0.415287
M10548_3.00:EOMES:TBR1:TBX21	GDGDAGGTGTGAR	EOMES	M10548_3.00	0	0	2	0.00365631	-0.00365631	0.00365631	-0.814626	0.415287
M10629_3.00:EGR1:EGR2:EGR3:EGR4	TGCGTGGGYG	EGR1	M10629_3.00	0	0	2	0.00365631	-0.00365631	0.00365631	-0.814626	0.415287
M10646_3.00:E2F1:E2F2:E2F3:E2F4:E2F5:E2F6	GGCGGGAARN	E2F1	M10646_3.00	0	0	2	0.00365631	-0.00365631	0.00365631	-0.814626	0.415287
M10691_3.00:MEIS1:MEIS2:MEIS3:PKNOX1:PKNOX2:TGIF1:TGIF2	VGCTGWCAVB	MEIS1	M10691_3.00	0	0	2	0.00365631	-0.00365631	0.00365631	-0.814626	0.415287
M10695_3.00:CDX1:CDX2:CDX4	DTTTTATKRC	CDX1	M10695_3.00	0	0	2	0.00365631	-0.00365631	0.00365631	-0.814626	0.415287
M10702_3.00:SIX1:SIX2:SIX4:SIX5	GKVTCADRTTWC	SIX1	M10702_3.00	0	0	2	0.00365631	-0.00365631	0.00365631	-0.814626	0.415287
M10705_3.00:BARX1:BARX2:BSX:EMX1:EMX2:EN1:EN2:EVX1:EVX2:GBX1:GBX2:GSX1:GSX2:HMX1:HMX2:HMX3:HOXA1:HOXA2:HOXA3:HOXA4:HOXA5:HOXA7:HOXB1:HOXB2:HOXB3:HOXB4:HOXB5:HOXB7:HOXC4:HOXC5:HOXD1:HOXD3:HOXD4:MEOX1:MEOX2:MNX1:NANOG:NANOGP8:NKX1-1:NKX1-2:NOTO:OTP:PDX1:TLX2:VAX1:VAX2:VENTX	ATGATTRATG	BARX1	M10705_3.00	0	0	2	0.00365631	-0.00365631	0.00365631	-0.814626	0.415287
M10724_3.00:MYB:MYBL1	GGCVGTTR	MYB	M10724_3.00	0	0	2	0.00365631	-0.00365631	0.00365631	-0.814626	0.415287
M10756_3.00:RUNX1:RUNX2:RUNX3	CTGTGGTTTS	RUNX1	M10756_3.00	0	0	2	0.00365631	-0.00365631	0.00365631	-0.814626	0.415287
M10758_3.00:NFIA:NFIB:NFIC:NFIX	YTGCCAAG	NFIA	M10758_3.00	0	0	2	0.00365631	-0.00365631	0.00365631	-0.814626	0.415287
M10793_3.00:GATA1:GATA2:GATA3:GATA4:GATA5:GATA6	KCGATAABA	GATA1	M10793_3.00	0	0	2	0.00365631	-0.00365631	0.00365631	-0.814626	0.415287
M10816_3.00:SMAD4	TTTYRCCTGYT	SMAD4	M10816_3.00	0	0	2	0.00365631	-0.00365631	0.00365631	-0.814626	0.415287
M10876_3.00:TFAP2A:TFAP2B:TFAP2C:TFAP2D:TFAP2E	GCCYGCRGSC	TFAP2A	M10876_3.00	0	0	2	0.00365631	-0.00365631	0.00365631	-0.814626	0.415287
M10882_3.00:TFAP2A:TFAP2B:TFAP2C:TFAP2D:TFAP2E	NGCCYCCGGSS	TFAP2A	M10882_3.00	0	0	2	0.00365631	-0.00365631	0.00365631	-0.814626	0.415287
M10971_3.00:MYCN	GSSCACGTGC	MYCN	M10971_3.00	0	0	2	0.00365631	-0.00365631	0.00365631	-0.814626	0.415287
M10975_3.00:MYC	VGCCACGTGCB	MYC	M10975_3.00	0	0	2	0.00365631	-0.00365631	0.00365631	-0.814626	0.415287
M10997_3.00:NEUROD1:NEUROD2:NEUROD4:NEUROD6	RSMCAGCWGSAV	NEUROD1	M10997_3.00	0	0	2	0.00365631	-0.00365631	0.00365631	-0.814626	0.415287
M11062_3.00:ATF2	VVVTGACGTMAD	ATF2	M11062_3.00	0	0	2	0.00365631	-0.00365631	0.00365631	-0.814626	0.415287
M11112_3.00:FOS:FOSB:FOSL1:FOSL2	HTGAGTCA	FOS	M11112_3.00	0	0	2	0.00365631	-0.00365631	0.00365631	-0.814626	0.415287
M11129_3.00:MAF:MAFA:MAFB:MAFG:MAFK:NRL	CNKGCTCAGCA	MAF	M11129_3.00	0	0	2	0.00365631	-0.00365631	0.00365631	-0.814626	0.415287
M11218_3.00:ZEB1:ZEB2	NSHCACCTGBSC	ZEB1	M11218_3.00	0	0	2	0.00365631	-0.00365631	0.00365631	-0.814626	0.415287
M11227_3.00:SNAI2	KCAGGTGM	SNAI2	M11227_3.00	0	0	2	0.00365631	-0.00365631	0.00365631	-0.814626	0.415287
M11245_3.00:REST	ACAGCGW	REST	M11245_3.00	0	0	2	0.00365631	-0.00365631	0.00365631	-0.814626	0.415287
M11286_3.00:KLF1:KLF12:KLF2:KLF3:KLF4:KLF5:KLF6:KLF7:KLF8	WGGGTGKGGS	KLF1	M11286_3.00	0	0	2	0.00365631	-0.00365631	0.00365631	-0.814626	0.415287
M11287_3.00:KLF1:KLF12:KLF2:KLF3:KLF4:KLF5:KLF6:KLF7:KLF8	CAGGGTGTGG	KLF1	M11287_3.00	0	0	2	0.00365631	-0.00365631	0.00365631	-0.814626	0.415287
M11291_3.00:GLI1:GLI2:GLI3	GTGGGTGGT	GLI1	M11291_3.00	0	0	2	0.00365631	-0.00365631	0.00365631	-0.814626	0.415287
M11294_3.00:GLIS3	ACAGCAGG	GLIS3	M11294_3.00	0	0	2	0.00365631	-0.00365631	0.00365631	-0.814626	0.415287
M11318_3.00:EGR1:EGR2:EGR3:EGR4	GCGGGGGCGG	EGR1	M11318_3.00	0	0	2	0.00365631	-0.00365631	0.00365631	-0.814626	0.415287
M11391_3.00:ZBTB33	GCCGGGRGCAGG	ZBTB33	M11391_3.00	0	0	2	0.00365631	-0.00365631	0.00365631	-0.814626	0.415287
M11397_3.00:ZBTB7A	AGTGGGTSBCB	ZBTB7A	M11397_3.00	0	0	2	0.00365631	-0.00365631	0.00365631	-0.814626	0.415287
M11429_3.00:IKZF1:IKZF2:IKZF3	TTTGGGAGR	IKZF1	M11429_3.00	0	0	2	0.00365631	-0.00365631	0.00365631	-0.814626	0.415287
M11540_3.00:ONECUT1:ONECUT2:ONECUT3	TATTGA	ONECUT1	M11540_3.00	0	0	2	0.00365631	-0.00365631	0.00365631	-0.814626	0.415287
M11581_3.00:E2F1:E2F2:E2F3:E2F4:E2F5:E2F6	GGCGSGAAAD	E2F1	M11581_3.00	0	0	2	0.00365631	-0.00365631	0.00365631	-0.814626	0.415287
M11596_3.00:ELF5:SPI1:SPIB:SPIC	AGAGGAAG	ELF5	M11596_3.00	0	0	2	0.00365631	-0.00365631	0.00365631	-0.814626	0.415287
M11638_3.00:EHF:ELF1:ELF2:ELF3:ELF4:ELF5:ETV6:ETV7	CCCGGAARTA	EHF	M11638_3.00	0	0	2	0.00365631	-0.00365631	0.00365631	-0.814626	0.415287
M11662_3.00:FOXO1:FOXO3:FOXO4:FOXO6:FOXP4	AAARTAAACAADH	FOXO1	M11662_3.00	0	0	2	0.00365631	-0.00365631	0.00365631	-0.814626	0.415287
M11667_3.00:FOXA1:FOXA2:FOXA3:FOXB1	AWGTAAACAN	FOXA1	M11667_3.00	0	0	2	0.00365631	-0.00365631	0.00365631	-0.814626	0.415287
M11744_3.00:GTF2I	VAGGAAGTGA	GTF2I	M11744_3.00	0	0	2	0.00365631	-0.00365631	0.00365631	-0.814626	0.415287
M11809_3.00:HOXA10:HOXA11:HOXA5:HOXA6:HOXA7:HOXA9:HOXB5:HOXB6:HOXB8:HOXB9:HOXC10:HOXC11:HOXC5:HOXC6:HOXC8:HOXC9:HOXD10:HOXD11:HOXD8:HOXD9	ACNCATAAAA	HOXA10	M11809_3.00	0	0	2	0.00365631	-0.00365631	0.00365631	-0.814626	0.415287
M11812_3.00:HOXA13:HOXB13:HOXC13:HOXD13	WYTAATAAWAC	HOXA13	M11812_3.00	0	0	2	0.00365631	-0.00365631	0.00365631	-0.814626	0.415287
M11838_3.00:ALX1:ALX3:ALX4:ARX:BARHL1:BARHL2:BARX1:BARX2:BSX:DLX1:DLX2:DLX3:DLX4:DLX5:DLX6:DRGX:EMX1:EMX2:EN1:EN2:ESX1:EVX1:EVX2:GBX1:GBX2:GSX1:GSX2:HESX1:HMX1:HMX2:HMX3:HOXA1:HOXA2:HOXA3:HOXB1:HOXB2:HOXB3:HOXD1:HOXD3:ISX:LBX1:LBX2:LHX1:LHX2:LHX3:LHX4:LHX5:LHX9:MEOX1:MEOX2:MIXL1:MNX1:MSX1:MSX2:NANOG:NANOGP8:NKX1-1:NKX1-2:NOBOX:OTP:PDX1:PHOX2A:PHOX2B:PROP1:PRRX1:PRRX2:RAX:RAX2:SEBOX:SHOX:SHOX2:UNCX:VAX1:VAX2:VSX1:VSX2	CAWTTACNG	ALX1	M11838_3.00	0	0	2	0.00365631	-0.00365631	0.00365631	-0.814626	0.415287
M11854_3.00:DBX2:NKX3-1:NKX3-2	NCACTTAKTCN	DBX2	M11854_3.00	0	0	2	0.00365631	-0.00365631	0.00365631	-0.814626	0.415287
M11933_3.00:PAX2	ACTCAGGSRTG	PAX2	M11933_3.00	0	0	2	0.00365631	-0.00365631	0.00365631	-0.814626	0.415287
M12192_3.00:MYB:MYBL1:MYBL2	DCCGTTRSR	MYB	M12192_3.00	0	0	2	0.00365631	-0.00365631	0.00365631	-0.814626	0.415287
M12253_3.00:ESR1:ESR2:ESRRA:ESRRB:ESRRG	TCAAGGTCAN	ESR1	M12253_3.00	0	0	2	0.00365631	-0.00365631	0.00365631	-0.814626	0.415287
M12256_3.00:NR2C1:NR2C2:NR2F1:NR2F2:NR2F6:NR4A1:NR4A2:NR4A3:PPARD:PPARG:RARA:RARB:RARG:RORA:RORB:RORC:RXRA:RXRB:RXRG	AAAGGTCAVND	NR2C1	M12256_3.00	0	0	2	0.00365631	-0.00365631	0.00365631	-0.814626	0.415287
M12257_3.00:NR2C1:NR2C2:NR2F1:NR2F2:NR2F6:NR4A1:NR4A2:NR4A3:PPARD:PPARG:RARA:RARB:RARG:RORA:RORB:RORC:RXRA:RXRB:RXRG	VVAAGGTCAV	NR2C1	M12257_3.00	0	0	2	0.00365631	-0.00365631	0.00365631	-0.814626	0.415287
M12258_3.00:NR2C2:NR2F1:NR2F2:NR2F6:PPARD:PPARG:RORA:RORB:RXRA:RXRB:RXRG:THRA:THRB	BYTSAGGTCAS	NR2C2	M12258_3.00	0	0	2	0.00365631	-0.00365631	0.00365631	-0.814626	0.415287
M12266_3.00:NR5A1:NR5A2:RORA:RORB:RORC:RXRA:RXRB:RXRG	SYCAAGGYCANRRN	NR5A1	M12266_3.00	0	0	2	0.00365631	-0.00365631	0.00365631	-0.814626	0.415287
M12375_3.00:RUNX1:RUNX2:RUNX3	CCACACCAYDG	RUNX1	M12375_3.00	0	0	2	0.00365631	-0.00365631	0.00365631	-0.814626	0.415287
M12406_3.00:SMAD1:SMAD3:SMAD9	RGNCAGACASMNB	SMAD1	M12406_3.00	0	0	2	0.00365631	-0.00365631	0.00365631	-0.814626	0.415287
M12448_3.00:SOX1:SOX10:SOX11:SOX12:SOX13:SOX14:SOX15:SOX17:SOX18:SOX2:SOX21:SOX3:SOX30:SOX4:SOX5:SOX6:SOX7:SOX8:SOX9:SRY	VACAATDGA	SOX1	M12448_3.00	0	0	2	0.00365631	-0.00365631	0.00365631	-0.814626	0.415287
M12464_3.00:SOX1:SOX10:SOX13:SOX14:SOX15:SOX17:SOX18:SOX2:SOX21:SOX3:SOX5:SOX6:SOX7:SOX8:SOX9:SRY	AAACAATRGA	SOX1	M12464_3.00	0	0	2	0.00365631	-0.00365631	0.00365631	-0.814626	0.415287
M12497_3.00:EOMES:TBX2:TBX20:TBX3:TBX4:TBX5	DDAGGTGTBANA	EOMES	M12497_3.00	0	0	2	0.00365631	-0.00365631	0.00365631	-0.814626	0.415287
M12505_3.00:TBX2:TBX3:TBX4:TBX5	CAGGTGTGA	TBX2	M12505_3.00	0	0	2	0.00365631	-0.00365631	0.00365631	-0.814626	0.415287
M00175_3.00:MYF5:MYF6:MYOG	RACAGNTGN	MYF5	M00175_3.00	1	0.00552486	7	0.0127971	-0.00727221	0.00727221	-0.813493	0.415935
M00185_3.00:PLAGL1	NDGGGGCCCN	PLAGL1	M00185_3.00	1	0.00552486	7	0.0127971	-0.00727221	0.00727221	-0.813493	0.415935
M00359_3.00:BARX1:BARX2:BSX:EMX1:EMX2:EN1:EN2:EVX1:EVX2:GBX1:GBX2:GSX1:GSX2:HMX1:HMX2:HMX3:HOXA1:HOXA2:HOXA3:HOXA4:HOXA5:HOXB1:HOXB2:HOXB3:HOXB4:HOXB5:HOXC4:HOXC5:HOXD1:HOXD3:HOXD4:LBX2:MEOX1:MEOX2:MNX1:NANOG:NANOGP8:NKX1-1:NKX1-2:PDX1:TLX2:VENTX	AATATATAY	BARX1	M00359_3.00	1	0.00552486	7	0.0127971	-0.00727221	0.00727221	-0.813493	0.415935
M00454_3.00:MEIS1:MEIS2:MEIS3:PKNOX1:PKNOX2:TGIF1:TGIF2:TGIF2LX:TGIF2LY	DNCTGTCA	MEIS1	M00454_3.00	1	0.00552486	7	0.0127971	-0.00727221	0.00727221	-0.813493	0.415935
M00463_3.00:HMBOX1:HNF1A:HNF1B	NTAACYNN	HMBOX1	M00463_3.00	1	0.00552486	7	0.0127971	-0.00727221	0.00727221	-0.813493	0.415935
M00893_3.00:ESR1:ESR2:HNF4A:HNF4G:NR1D1:NR1D2:NR1H2:NR1H3:NR1H4:NR2C1:NR2C2:NR2F1:NR2F2:NR2F6:NR4A1:NR4A2:NR4A3:NR5A2:NR6A1:PPARA:PPARD:PPARG:RARA:RARB:RARG:RORA:RORB:RORC:RXRA:RXRB:RXRG:THRA:THRB	RRGGTCAN	ESR1	M00893_3.00	1	0.00552486	7	0.0127971	-0.00727221	0.00727221	-0.813493	0.415935
M00901_3.00:TBX2:TBX3:TBX4:TBX5	DAGGTGTBAA	TBX2	M00901_3.00	1	0.00552486	7	0.0127971	-0.00727221	0.00727221	-0.813493	0.415935
M00909_3.00:FOXP1	TGTATTGT	FOXP1	M00909_3.00	1	0.00552486	7	0.0127971	-0.00727221	0.00727221	-0.813493	0.415935
M02003_3.00:KMT2A	NNNNHDCGNN	KMT2A	M02003_3.00	1	0.00552486	7	0.0127971	-0.00727221	0.00727221	-0.813493	0.415935
M02342_3.00:IRF5:IRF6	RCCGAAACYN	IRF5	M02342_3.00	1	0.00552486	7	0.0127971	-0.00727221	0.00727221	-0.813493	0.415935
M02607_3.00:LIN54	NATTTAAATN	LIN54	M02607_3.00	1	0.00552486	7	0.0127971	-0.00727221	0.00727221	-0.813493	0.415935
M03369_3.00:MEIS1:MEIS2:MEIS3:PKNOX1:PKNOX2:TGIF1:TGIF2	HTGACAG	MEIS1	M03369_3.00	1	0.00552486	7	0.0127971	-0.00727221	0.00727221	-0.813493	0.415935
M03465_3.00:MEIS1:MEIS2:MEIS3:PKNOX1:PKNOX2:TGIF1:TGIF2	WTGACAG	MEIS1	M03465_3.00	1	0.00552486	7	0.0127971	-0.00727221	0.00727221	-0.813493	0.415935
M03483_3.00:MEIS1:MEIS2:MEIS3:PKNOX1:PKNOX2:TGIF1:TGIF2	WTGACAG	MEIS1	M03483_3.00	1	0.00552486	7	0.0127971	-0.00727221	0.00727221	-0.813493	0.415935
M04063_3.00:MEIS1:MEIS2:MEIS3:PKNOX1:PKNOX2:TGIF1:TGIF2:TGIF2LX:TGIF2LY	TGACAG	MEIS1	M04063_3.00	1	0.00552486	7	0.0127971	-0.00727221	0.00727221	-0.813493	0.415935
M04064_3.00:MEIS1:MEIS2:MEIS3:PKNOX1:PKNOX2:TGIF1:TGIF2:TGIF2LX:TGIF2LY	TGACAG	MEIS1	M04064_3.00	1	0.00552486	7	0.0127971	-0.00727221	0.00727221	-0.813493	0.415935
M04295_3.00:HES1:HES4	GGYRCGTGBG	HES1	M04295_3.00	1	0.00552486	7	0.0127971	-0.00727221	0.00727221	-0.813493	0.415935
M06276_3.00:SMAD4	TGTCTAGA	SMAD4	M06276_3.00	1	0.00552486	7	0.0127971	-0.00727221	0.00727221	-0.813493	0.415935
M06295_3.00:ARID3A:ARID3B:ARID3C	KTTTGATT	ARID3A	M06295_3.00	1	0.00552486	7	0.0127971	-0.00727221	0.00727221	-0.813493	0.415935
M06648_3.00:MEIS1:MEIS2:MEIS3:PKNOX1:PKNOX2:TGIF1:TGIF2	TGACA	MEIS1	M06648_3.00	1	0.00552486	7	0.0127971	-0.00727221	0.00727221	-0.813493	0.415935
M06649_3.00:MEIS1:MEIS2:MEIS3:PKNOX1:PKNOX2:TGIF1:TGIF2	NTTGACAG	MEIS1	M06649_3.00	1	0.00552486	7	0.0127971	-0.00727221	0.00727221	-0.813493	0.415935
M06650_3.00:MEIS1:MEIS2:MEIS3:PKNOX1:PKNOX2:TGIF1:TGIF2	NTGACA	MEIS1	M06650_3.00	1	0.00552486	7	0.0127971	-0.00727221	0.00727221	-0.813493	0.415935
M06739_3.00:MEIS1:MEIS2:MEIS3:PKNOX1:PKNOX2:TGIF1:TGIF2:TGIF2LX:TGIF2LY	TGACA	MEIS1	M06739_3.00	1	0.00552486	7	0.0127971	-0.00727221	0.00727221	-0.813493	0.415935
M06740_3.00:MEIS1:MEIS2:MEIS3:PKNOX1:PKNOX2:TGIF1:TGIF2:TGIF2LX:TGIF2LY	TTGACA	MEIS1	M06740_3.00	1	0.00552486	7	0.0127971	-0.00727221	0.00727221	-0.813493	0.415935
M06742_3.00:MEIS1:MEIS2:MEIS3:PKNOX1:PKNOX2:TGIF1:TGIF2:TGIF2LX:TGIF2LY	TTGACA	MEIS1	M06742_3.00	1	0.00552486	7	0.0127971	-0.00727221	0.00727221	-0.813493	0.415935
M08140_3.00:ZNF257	VDGAGGCAA	ZNF257	M08140_3.00	1	0.00552486	7	0.0127971	-0.00727221	0.00727221	-0.813493	0.415935
M09854_3.00:TCF12:TCF3:TCF4	CACAGCTGCH	TCF12	M09854_3.00	1	0.00552486	7	0.0127971	-0.00727221	0.00727221	-0.813493	0.415935
M10181_3.00:ELF1:ELF2:ELF4:ELK1:ELK3:ELK4:ERF:ERG:ETS1:ETS2:ETV1:ETV2:ETV3:ETV3L:ETV4:ETV5:FEV:FLI1:GABPA	GRVRGGAARMRGA	ELF1	M10181_3.00	1	0.00552486	7	0.0127971	-0.00727221	0.00727221	-0.813493	0.415935
M10197_3.00:ELF1:ELF2:ELF4:ELK1:ELK3:ELK4:ERF:ERG:ETS1:ETS2:ETV1:ETV2:ETV3:ETV3L:ETV4:ETV5:FEV:FLI1:GABPA	GRVRGGAARMRGA	ELF1	M10197_3.00	1	0.00552486	7	0.0127971	-0.00727221	0.00727221	-0.813493	0.415935
M10282_3.00:MEIS1:MEIS2:MEIS3:PKNOX1:PKNOX2:TGIF1:TGIF2:TGIF2LX:TGIF2LY	SCTGTCA	MEIS1	M10282_3.00	1	0.00552486	7	0.0127971	-0.00727221	0.00727221	-0.813493	0.415935
M11295_3.00:KLF1:KLF12:KLF2:KLF3:KLF4:KLF5:KLF6:KLF7:KLF8	CDGGGTGGGG	KLF1	M11295_3.00	1	0.00552486	7	0.0127971	-0.00727221	0.00727221	-0.813493	0.415935
M11342_3.00:KLF1:KLF12:KLF2:KLF3:KLF4:KLF5:KLF6:KLF7	VNRGGGRGGGGHSS	KLF1	M11342_3.00	1	0.00552486	7	0.0127971	-0.00727221	0.00727221	-0.813493	0.415935
M11700_3.00:GATA1:GATA2:GATA3:GATA4:GATA5:GATA6	SSNGATDGBK	GATA1	M11700_3.00	1	0.00552486	7	0.0127971	-0.00727221	0.00727221	-0.813493	0.415935
M11936_3.00:PAX4	VGGGTGGRDRTB	PAX4	M11936_3.00	1	0.00552486	7	0.0127971	-0.00727221	0.00727221	-0.813493	0.415935
M12383_3.00:RUNX1:RUNX2:RUNX3	NNNHAACCACAGRSN	RUNX1	M12383_3.00	1	0.00552486	7	0.0127971	-0.00727221	0.00727221	-0.813493	0.415935
M00865_3.00:FOXO1:FOXO3:FOXO4:FOXO6	NTGTTTAYNN	FOXO1	M00865_3.00	11	0.0607735	25	0.0457038	0.0150696	0.0150696	0.810583	0.417605
M08748_3.00:ZNF384	AAAAAAAA	ZNF384	M08748_3.00	11	0.0607735	25	0.0457038	0.0150696	0.0150696	0.810583	0.417605
M00173_3.00:TCF12:TCF3:TCF4	VCACCTGB	TCF12	M00173_3.00	2	0.0110497	11	0.0201097	-0.00905997	0.00905997	-0.797812	0.42498
M02526_3.00:NFATC1:NFATC2:NFATC3:NFATC4	NNYGGAAANN	NFATC1	M02526_3.00	2	0.0110497	11	0.0201097	-0.00905997	0.00905997	-0.797812	0.42498
M06731_3.00:SIX1:SIX2:SIX4:SIX5	GGTATCAH	SIX1	M06731_3.00	2	0.0110497	11	0.0201097	-0.00905997	0.00905997	-0.797812	0.42498
M10972_3.00:CLOCK	WCASGTGG	CLOCK	M10972_3.00	2	0.0110497	11	0.0201097	-0.00905997	0.00905997	-0.797812	0.42498
M11786_3.00:NKX3-1:NKX3-2	CACTTA	NKX3-1	M11786_3.00	2	0.0110497	11	0.0201097	-0.00905997	0.00905997	-0.797812	0.42498
M12398_3.00:SMAD4	STGTCTGB	SMAD4	M12398_3.00	2	0.0110497	11	0.0201097	-0.00905997	0.00905997	-0.797812	0.42498
M01599_3.00:ASH1L:HMGA1:HMGA2:SETBP1:SRCAP	DAWWAAWT	ASH1L	M01599_3.00	18	0.0994475	44	0.0804388	0.0190088	0.0190088	0.794181	0.42709
M00318_3.00:ALX1:ALX3:ALX4:ARX:DRGX:EN1:EN2:ESX1:GBX1:GBX2:HESX1:ISX:LHX2:LHX3:LHX4:LHX9:MIXL1:NKX1-1:NKX1-2:OTP:PHOX2A:PHOX2B:PROP1:PRRX1:PRRX2:RAX:RAX2:SEBOX:SHOX:SHOX2:UNCX:VSX1:VSX2	TATYAATTAY	ALX1	M00318_3.00	2	0.0110497	3	0.00548446	0.00556526	0.00556526	0.785833	0.431965
M00447_3.00:HOXA10:HOXA4:HOXA5:HOXA6:HOXA7:HOXA9:HOXB4:HOXB5:HOXB6:HOXB7:HOXB8:HOXB9:HOXC10:HOXC4:HOXC5:HOXC6:HOXC8:HOXC9:HOXD10:HOXD4:HOXD8:HOXD9:MNX1:PDX1	TTAATTAC	HOXA10	M00447_3.00	2	0.0110497	3	0.00548446	0.00556526	0.00556526	0.785833	0.431965
M00584_3.00:TPRX1	TTAATCCC	TPRX1	M00584_3.00	2	0.0110497	3	0.00548446	0.00556526	0.00556526	0.785833	0.431965
M00794_3.00:ZGLP1	YGATCR	ZGLP1	M00794_3.00	2	0.0110497	3	0.00548446	0.00556526	0.00556526	0.785833	0.431965
M01568_3.00:ELF1:ELF2:ELF4:ELK1:ELK3:ELK4:ERF:ERG:ETS1:ETS2:ETV1:ETV2:ETV3:ETV3L:ETV4:ETV5:FEV:FLI1:GABPA	NACCGGAARY	ELF1	M01568_3.00	2	0.0110497	3	0.00548446	0.00556526	0.00556526	0.785833	0.431965
M01577_3.00:ELF1:ELF2:ELF4:ELK1:ELK3:ELK4:ERF:ERG:ETS1:ETS2:ETV1:ETV2:ETV3:ETV3L:ETV4:ETV5:ETV6:FEV:FLI1:GABPA	NACCGGAARY	ELF1	M01577_3.00	2	0.0110497	3	0.00548446	0.00556526	0.00556526	0.785833	0.431965
M01827_3.00:OLIG2:OLIG3	NMHTATGGTAN	OLIG2	M01827_3.00	2	0.0110497	3	0.00548446	0.00556526	0.00556526	0.785833	0.431965
M01871_3.00:CEBPD	TTDCGCAAT	CEBPD	M01871_3.00	2	0.0110497	3	0.00548446	0.00556526	0.00556526	0.785833	0.431965
M02060_3.00:FOXC1:FOXC2:FOXD1:FOXD2:FOXD3:FOXD4:FOXD4L1:FOXD4L3:FOXD4L4:FOXD4L5:FOXD4L6:FOXE1:FOXG1:FOXI1:FOXI2:FOXI3:FOXJ3:FOXK2:FOXL1:FOXL2:FOXS1	TTGTTTAC	FOXC1	M02060_3.00	2	0.0110497	3	0.00548446	0.00556526	0.00556526	0.785833	0.431965
M02067_3.00:FOXC1:FOXC2:FOXD1:FOXD2:FOXD3:FOXD4:FOXD4L1:FOXD4L3:FOXD4L4:FOXD4L5:FOXD4L6:FOXE1:FOXG1:FOXI1:FOXI2:FOXI3:FOXJ3:FOXK2:FOXL1:FOXL2:FOXS1	TTGTTTAC	FOXC1	M02067_3.00	2	0.0110497	3	0.00548446	0.00556526	0.00556526	0.785833	0.431965
M02204_3.00:CRX:DMBX1:GSC:OTX1:OTX2:TPRX1	MTAATCCV	CRX	M02204_3.00	2	0.0110497	3	0.00548446	0.00556526	0.00556526	0.785833	0.431965
M02226_3.00:CRX:DMBX1:DPRX:GSC:GSC2:OTX1:OTX2:PITX1:PITX2:PITX3:TPRX1	VTTAATCCYH	CRX	M02226_3.00	2	0.0110497	3	0.00548446	0.00556526	0.00556526	0.785833	0.431965
M02268_3.00:ALX1:ALX3:ALX4:ARX:BARHL1:BARHL2:BARX1:BARX2:BSX:DRGX:EMX1:EMX2:EN1:EN2:ESX1:EVX1:EVX2:GBX1:GBX2:GSX1:GSX2:HESX1:HOXA1:HOXA2:HOXA3:HOXA4:HOXA5:HOXB1:HOXB2:HOXB3:HOXB4:HOXB5:HOXC4:HOXC5:HOXD1:HOXD3:HOXD4:LBX1:MEOX1:MEOX2:MIXL1:MNX1:MSX1:MSX2:NANOG:NANOGP8:NKX1-1:NKX1-2:PDX1:PHOX2A:PHOX2B:PROP1:PRRX1:PRRX2:RAX:RAX2:SHOX:SHOX2:UNCX:VAX1:VAX2:VENTX:VSX1:VSX2	CTAATTAA	ALX1	M02268_3.00	2	0.0110497	3	0.00548446	0.00556526	0.00556526	0.785833	0.431965
M02269_3.00:ALX1:ALX3:ALX4:ARX:BARHL1:BARX1:BARX2:BSX:DRGX:EMX1:EMX2:EN1:EN2:ESX1:EVX1:EVX2:GBX1:GBX2:HESX1:HMX2:HOXA2:HOXB2:HOXC4:ISX:LBX1:LBX2:LHX2:LHX3:LHX4:LHX9:LMX1A:LMX1B:MEOX1:MEOX2:MIXL1:MNX1:MSX1:MSX2:NKX1-1:NKX1-2:OTP:PDX1:PHOX2A:PHOX2B:PROP1:PRRX1:PRRX2:RAX:RAX2:SEBOX:SHOX:SHOX2:UNCX:VENTX:VSX1:VSX2	NNTAATTANN	ALX1	M02269_3.00	2	0.0110497	3	0.00548446	0.00556526	0.00556526	0.785833	0.431965
M02363_3.00:NAIF1	BDRCGTARN	NAIF1	M02363_3.00	2	0.0110497	3	0.00548446	0.00556526	0.00556526	0.785833	0.431965
M02866_3.00:ARX:BARHL1:BARHL2:BARX1:BARX2:BSX:DLX1:DLX2:DLX3:DLX4:DLX5:DLX6:EMX2:EN1:EN2:GBX1:GBX2:GSX1:GSX2:HOXA1:HOXA2:HOXA3:HOXB1:HOXB2:HOXB3:HOXD1:HOXD3:ISX:LHX1:LHX5:MEOX1:MNX1:MSX1:MSX2:NANOG:NANOGP8:NKX1-1:NKX1-2:PDX1:PHOX2A:PHOX2B:PROP1:SHOX:SHOX2:UNCX:VAX1:VAX2:VSX2	TAATTG	ARX	M02866_3.00	2	0.0110497	3	0.00548446	0.00556526	0.00556526	0.785833	0.431965
M02868_3.00:CRX:DMBX1:DPRX:GSC:GSC2:OTX1:OTX2:PITX1:PITX2:PITX3:TPRX1	YTAATCCC	CRX	M02868_3.00	2	0.0110497	3	0.00548446	0.00556526	0.00556526	0.785833	0.431965
M03230_3.00:FOXC1:FOXC2:FOXD1:FOXD2:FOXD3:FOXD4:FOXD4L1:FOXD4L3:FOXD4L4:FOXD4L5:FOXD4L6:FOXE1:FOXF1:FOXG1:FOXI1:FOXI2:FOXI3:FOXJ2:FOXJ3:FOXK1:FOXK2:FOXL1:FOXL2:FOXS1	TGTTTAC	FOXC1	M03230_3.00	2	0.0110497	3	0.00548446	0.00556526	0.00556526	0.785833	0.431965
M03254_3.00:FOXO1:FOXO3:FOXO4:FOXO6:FOXP4	TGTTTAC	FOXO1	M03254_3.00	2	0.0110497	3	0.00548446	0.00556526	0.00556526	0.785833	0.431965
M03258_3.00:FOXC1:FOXC2:FOXD1:FOXD2:FOXD3:FOXD4:FOXD4L1:FOXD4L3:FOXD4L4:FOXD4L5:FOXD4L6:FOXE1:FOXG1:FOXI1:FOXI2:FOXI3:FOXJ3:FOXK2:FOXL1:FOXL2:FOXS1	TGTTTAC	FOXC1	M03258_3.00	2	0.0110497	3	0.00548446	0.00556526	0.00556526	0.785833	0.431965
M03295_3.00:RHOXF1	GGATWATCC	RHOXF1	M03295_3.00	2	0.0110497	3	0.00548446	0.00556526	0.00556526	0.785833	0.431965
M03431_3.00:ALX1:ALX3:ALX4:ARX:BARX1:BARX2:BSX:DLX1:DLX2:DLX3:DLX4:DLX5:DLX6:DRGX:EMX1:EMX2:EN1:EN2:ESX1:EVX1:EVX2:GBX1:GBX2:GSX1:GSX2:HMX1:HMX3:HOXA1:HOXA2:HOXA3:HOXA4:HOXA5:HOXB1:HOXB2:HOXB3:HOXB4:HOXB5:HOXC4:HOXC5:HOXD1:HOXD3:HOXD4:ISX:LHX3:LHX4:MEOX1:MIXL1:MNX1:MSX1:MSX2:NKX1-1:NKX1-2:NOTO:OTP:PDX1:PHOX2A:PHOX2B:PROP1:PRRX1:PRRX2:RAX:RAX2:SEBOX:SHOX:SHOX2:UNCX:VAX1:VAX2:VENTX:VSX1:VSX2	KTTAATTRGN	ALX1	M03431_3.00	2	0.0110497	3	0.00548446	0.00556526	0.00556526	0.785833	0.431965
M03525_3.00:POU3F3	ATRAATAWKCAW	POU3F3	M03525_3.00	2	0.0110497	3	0.00548446	0.00556526	0.00556526	0.785833	0.431965
M03756_3.00:EOMES:TBX2:TBX20:TBX3:TBX4:TBX5	AGGTGTGA	EOMES	M03756_3.00	2	0.0110497	3	0.00548446	0.00556526	0.00556526	0.785833	0.431965
M03962_3.00:GATA1:GATA2:GATA3:GATA4:GATA5:GATA6	VWGATAAGR	GATA1	M03962_3.00	2	0.0110497	3	0.00548446	0.00556526	0.00556526	0.785833	0.431965
M03999_3.00:HOXA3:HOXA4:HOXA5:HOXA6:HOXA7:HOXB3:HOXB4:HOXB5:HOXB6:HOXB7:HOXB8:HOXC4:HOXC5:HOXC6:HOXC8:HOXD3:HOXD4:HOXD8:PDX1	TTAATTAC	HOXA3	M03999_3.00	2	0.0110497	3	0.00548446	0.00556526	0.00556526	0.785833	0.431965
M04067_3.00:BARHL1:BARHL2:EMX1:EMX2:EN1:EN2:ESX1:EVX1:EVX2:GBX1:GBX2:GSX1:GSX2:HESX1:HMX1:HMX2:HMX3:HOXA2:HOXA3:HOXA4:HOXA5:HOXB2:HOXB3:HOXB4:HOXB5:HOXC4:HOXC5:HOXD3:HOXD4:LBX1:MEOX1:MEOX2:MNX1:MSX1:MSX2:NKX1-1:NKX1-2:OTP:PDX1:RAX:RAX2:TLX1:TLX2:TLX3:VAX1:VAX2:VENTX	CTAATTGV	BARHL1	M04067_3.00	2	0.0110497	3	0.00548446	0.00556526	0.00556526	0.785833	0.431965
M04198_3.00:TBX15:TBX18:TBX20:TBX22	RAGGTGTGAA	TBX15	M04198_3.00	2	0.0110497	3	0.00548446	0.00556526	0.00556526	0.785833	0.431965
M04823_3.00:ZNF250	GTRGGCCTAG	ZNF250	M04823_3.00	2	0.0110497	3	0.00548446	0.00556526	0.00556526	0.785833	0.431965
M04888_3.00:DMRT1:DMRT2:DMRT3:DMRTA2:DMRTB1:DMRTC2	AATYGCTACATN	DMRT1	M04888_3.00	2	0.0110497	3	0.00548446	0.00556526	0.00556526	0.785833	0.431965
M05047_3.00:FOXC1:FOXC2:FOXD1:FOXD2:FOXD3:FOXD4:FOXD4L1:FOXD4L3:FOXD4L4:FOXD4L5:FOXD4L6:FOXE1:FOXF1:FOXF2:FOXG1:FOXI1:FOXI3:FOXJ3:FOXK2:FOXL1:FOXL2:FOXP1:FOXS1	DTGTTTACGTWN	FOXC1	M05047_3.00	2	0.0110497	3	0.00548446	0.00556526	0.00556526	0.785833	0.431965
M05073_3.00:GATA1:GATA2:GATA3:GATA4:GATA5:GATA6	NWGATAASRN	GATA1	M05073_3.00	2	0.0110497	3	0.00548446	0.00556526	0.00556526	0.785833	0.431965
M05080_3.00:GATA1:GATA2:GATA3:GATA4:GATA5:GATA6	NWGATAASRN	GATA1	M05080_3.00	2	0.0110497	3	0.00548446	0.00556526	0.00556526	0.785833	0.431965
M05105_3.00:ALX1:ALX3:ALX4:ARX:BARHL1:BARHL2:BARX1:BARX2:BSX:DLX1:DLX2:DLX3:DLX4:DLX5:DLX6:DRGX:EMX1:EMX2:EN1:EN2:ESX1:EVX1:EVX2:GBX1:GBX2:GSX1:GSX2:HMX1:HMX2:HMX3:HOXA1:HOXA2:HOXA3:HOXA4:HOXA5:HOXB1:HOXB2:HOXB3:HOXB4:HOXB5:HOXC12:HOXC4:HOXC5:HOXD1:HOXD3:HOXD4:ISX:LBX1:LBX2:LHX1:LHX5:MEOX1:MEOX2:MIXL1:MNX1:MSX1:MSX2:NANOG:NANOGP8:NKX1-1:NKX1-2:OTP:PDX1:PHOX2A:PHOX2B:PROP1:PRRX1:PRRX2:RAX:RAX2:SEBOX:SHOX:SHOX2:UNCX:VAX1:VAX2:VENTX:VSX1:VSX2	NTAATGAB	ALX1	M05105_3.00	2	0.0110497	3	0.00548446	0.00556526	0.00556526	0.785833	0.431965
M05107_3.00:ALX1:ALX3:ALX4:ARX:BARHL1:BARHL2:BARX1:BARX2:BSX:DLX1:DLX2:DLX3:DLX4:DLX5:DLX6:DRGX:EMX1:EMX2:EN1:EN2:ESX1:EVX1:EVX2:GBX1:GBX2:GSX1:GSX2:HMX1:HMX2:HMX3:HOXA1:HOXA2:HOXA3:HOXA4:HOXA5:HOXB1:HOXB2:HOXB3:HOXB4:HOXB5:HOXC12:HOXC4:HOXC5:HOXD1:HOXD3:HOXD4:ISX:LBX1:LBX2:LHX1:LHX5:MEOX1:MEOX2:MIXL1:MNX1:MSX1:MSX2:NANOG:NANOGP8:NKX1-1:NKX1-2:OTP:PDX1:PHOX2A:PHOX2B:PROP1:PRRX1:PRRX2:RAX:RAX2:SEBOX:SHOX:SHOX2:UNCX:VAX1:VAX2:VENTX:VSX1:VSX2	HTAATGAY	ALX1	M05107_3.00	2	0.0110497	3	0.00548446	0.00556526	0.00556526	0.785833	0.431965
M05132_3.00:CRX:DMBX1:DPRX:GSC:GSC2:OTX1:OTX2:PITX1:PITX2:PITX3:TPRX1	CTAATCCC	CRX	M05132_3.00	2	0.0110497	3	0.00548446	0.00556526	0.00556526	0.785833	0.431965
M05134_3.00:CRX:DMBX1:DPRX:GSC:GSC2:OTX1:OTX2:PITX1:PITX2:PITX3:TPRX1	YTAATCCC	CRX	M05134_3.00	2	0.0110497	3	0.00548446	0.00556526	0.00556526	0.785833	0.431965
M05135_3.00:CRX:DMBX1:DPRX:GSC:GSC2:OTX1:OTX2:PITX1:PITX2:PITX3:TPRX1	CTAATCCC	CRX	M05135_3.00	2	0.0110497	3	0.00548446	0.00556526	0.00556526	0.785833	0.431965
M05142_3.00:ALX1:ALX3:ALX4:ARX:DLX1:DLX2:DLX3:DLX4:DLX5:DLX6:DRGX:ESX1:HOXA2:HOXB2:ISX:LHX1:LHX2:LHX3:LHX4:LHX5:LHX9:MEOX1:MIXL1:MNX1:MSX1:MSX2:PHOX2A:PHOX2B:PROP1:PRRX1:PRRX2:RAX:RAX2:SEBOX:SHOX:SHOX2:UNCX:VSX1:VSX2	TTAATTAS	ALX1	M05142_3.00	2	0.0110497	3	0.00548446	0.00556526	0.00556526	0.785833	0.431965
M05153_3.00:CRX:DMBX1:DPRX:GSC:GSC2:OTX1:OTX2:PITX1:PITX2:PITX3:TPRX1	CTAATCCS	CRX	M05153_3.00	2	0.0110497	3	0.00548446	0.00556526	0.00556526	0.785833	0.431965
M05154_3.00:CRX:DMBX1:DPRX:GSC:GSC2:OTX1:OTX2:PITX1:PITX2:PITX3:TPRX1	CTAATCCC	CRX	M05154_3.00	2	0.0110497	3	0.00548446	0.00556526	0.00556526	0.785833	0.431965
M05189_3.00:ALX1:ALX3:ALX4:ARX:BARHL1:BARHL2:BARX1:BARX2:BSX:DRGX:EMX1:EMX2:EN1:EN2:ESX1:EVX1:EVX2:GBX1:GBX2:GSX1:GSX2:HESX1:HOXA1:HOXA2:HOXA3:HOXA4:HOXA5:HOXB1:HOXB2:HOXB3:HOXB4:HOXB5:HOXC4:HOXC5:HOXD1:HOXD3:HOXD4:LBX1:MEOX1:MEOX2:MIXL1:MNX1:MSX1:MSX2:NANOG:NANOGP8:NKX1-1:NKX1-2:PDX1:PHOX2A:PHOX2B:PROP1:PRRX1:PRRX2:RAX:RAX2:SHOX:SHOX2:TLX1:TLX3:UNCX:VAX1:VAX2:VENTX:VSX1:VSX2	CTAATTAS	ALX1	M05189_3.00	2	0.0110497	3	0.00548446	0.00556526	0.00556526	0.785833	0.431965
M05192_3.00:BARHL1:BARHL2:BARX1:BARX2:BSX:DLX2:DLX3:EMX1:EMX2:ESX1:EVX1:EVX2:GBX1:GBX2:HESX1:HMX1:HMX2:HMX3:HOXA1:HOXA2:HOXA3:HOXA4:HOXA5:HOXB1:HOXB2:HOXB3:HOXB4:HOXB5:HOXC4:HOXC5:HOXD1:HOXD12:HOXD3:HOXD4:LBX1:LBX2:MEOX1:MEOX2:MNX1:MSX1:MSX2:NANOG:NANOGP8:NKX1-1:NKX1-2:PDX1:RAX:RAX2:TLX1:TLX3:VENTX	WTAATGAB	BARHL1	M05192_3.00	2	0.0110497	3	0.00548446	0.00556526	0.00556526	0.785833	0.431965
M05196_3.00:ALX1:ALX3:ALX4:ARX:DRGX:EN1:EN2:ESX1:ISX:LHX2:LHX3:LHX4:LHX6:LHX8:LHX9:LMX1A:LMX1B:MIXL1:OTP:PHOX2A:PHOX2B:PROP1:PRRX1:PRRX2:RAX:RAX2:SEBOX:SHOX:SHOX2:UNCX:VSX1:VSX2:ZFHX2	CTAATTAV	ALX1	M05196_3.00	2	0.0110497	3	0.00548446	0.00556526	0.00556526	0.785833	0.431965
M05198_3.00:ALX1:ALX3:ALX4:ARX:DRGX:EN1:EN2:ESX1:ISX:LHX2:LHX3:LHX4:LHX6:LHX8:LHX9:LMX1A:LMX1B:MIXL1:OTP:PHOX2A:PHOX2B:PROP1:PRRX1:PRRX2:RAX:RAX2:SEBOX:SHOX:SHOX2:UNCX:VSX1:VSX2:ZFHX2	CTAATTAV	ALX1	M05198_3.00	2	0.0110497	3	0.00548446	0.00556526	0.00556526	0.785833	0.431965
M05201_3.00:CRX:DMBX1:DPRX:GSC:GSC2:OTX1:OTX2:PITX1:PITX2:PITX3:TPRX1	YTAATCCC	CRX	M05201_3.00	2	0.0110497	3	0.00548446	0.00556526	0.00556526	0.785833	0.431965
M05226_3.00:CRX:DMBX1:DPRX:GSC:GSC2:OTX1:OTX2:PITX1:PITX2:PITX3:TPRX1	NTAATCCS	CRX	M05226_3.00	2	0.0110497	3	0.00548446	0.00556526	0.00556526	0.785833	0.431965
M05227_3.00:CRX:DMBX1:DPRX:GSC:GSC2:OTX1:OTX2:PITX1:PITX2:PITX3:TPRX1	CTAATCCB	CRX	M05227_3.00	2	0.0110497	3	0.00548446	0.00556526	0.00556526	0.785833	0.431965
M05257_3.00:BARX1:BARX2:BSX:EMX1:EMX2:EN1:EN2:EVX1:EVX2:GBX1:GBX2:GSX1:GSX2:HMX1:HMX2:HMX3:HOXA1:HOXA2:HOXA3:HOXA4:HOXA5:HOXA6:HOXA7:HOXA9:HOXB1:HOXB2:HOXB3:HOXB4:HOXB5:HOXB6:HOXB7:HOXB8:HOXB9:HOXC4:HOXC5:HOXC6:HOXC8:HOXC9:HOXD1:HOXD3:HOXD4:HOXD8:HOXD9:ISX:MEOX1:MEOX2:MNX1:NKX1-1:NKX1-2:NOTO:OTP:PDX1:VAX1:VAX2:VENTX	YTAATGAY	BARX1	M05257_3.00	2	0.0110497	3	0.00548446	0.00556526	0.00556526	0.785833	0.431965
M05284_3.00:HOXA10:HOXA11:HOXA9:HOXB9:HOXC10:HOXC11:HOXC12:HOXC9:HOXD10:HOXD11:HOXD12:HOXD9	DTTTTATKGCY	HOXA10	M05284_3.00	2	0.0110497	3	0.00548446	0.00556526	0.00556526	0.785833	0.431965
M05332_3.00:ALX1:ALX3:ALX4:ARX:BARHL1:BARHL2:BARX1:BARX2:BSX:DLX1:DLX2:DLX3:DLX4:DLX5:DLX6:DRGX:EMX1:EMX2:EN1:EN2:ESX1:EVX1:EVX2:GBX1:GBX2:GSX1:GSX2:HESX1:HMX1:HMX2:HMX3:HOXA1:HOXA2:HOXA3:HOXA4:HOXA5:HOXA6:HOXB1:HOXB2:HOXB3:HOXB4:HOXB5:HOXB6:HOXB8:HOXC4:HOXC5:HOXC6:HOXD1:HOXD3:HOXD4:HOXD8:ISX:LHX1:LHX3:LHX4:LHX5:MEOX1:MEOX2:MIXL1:MNX1:MSX1:MSX2:NANOG:NANOGP8:NKX1-1:NKX1-2:NOTO:OTP:PDX1:PHOX2A:PHOX2B:PROP1:PRRX1:PRRX2:RAX:RAX2:SEBOX:SHOX:SHOX2:UNCX:VAX1:VAX2:VENTX:VSX1:VSX2	STAATTRS	ALX1	M05332_3.00	2	0.0110497	3	0.00548446	0.00556526	0.00556526	0.785833	0.431965
M05336_3.00:RHOXF2:RHOXF2B	YTAATCCC	RHOXF2	M05336_3.00	2	0.0110497	3	0.00548446	0.00556526	0.00556526	0.785833	0.431965
M05337_3.00:RHOXF2:RHOXF2B	CTAATCCC	RHOXF2	M05337_3.00	2	0.0110497	3	0.00548446	0.00556526	0.00556526	0.785833	0.431965
M05339_3.00:CRX:DMBX1:DPRX:GSC:GSC2:OTX1:OTX2:PITX1:PITX2:PITX3:TPRX1	CTAATCCS	CRX	M05339_3.00	2	0.0110497	3	0.00548446	0.00556526	0.00556526	0.785833	0.431965
M05349_3.00:ALX1:ALX3:ALX4:ARX:BARHL1:BARHL2:BARX1:BARX2:BSX:DLX2:DRGX:EMX1:EMX2:EN1:EN2:ESX1:EVX1:EVX2:GBX1:GBX2:GSX1:GSX2:HESX1:HMX1:HMX2:HMX3:HOXA1:HOXA2:HOXA3:HOXA4:HOXA5:HOXB1:HOXB2:HOXB3:HOXB4:HOXB5:HOXC4:HOXC5:HOXD3:HOXD4:LHX2:LHX3:LHX4:LHX9:MEOX1:MEOX2:MIXL1:MNX1:MSX1:MSX2:NKX1-1:NKX1-2:NOTO:OTP:PDX1:PHOX2A:PHOX2B:PROP1:PRRX1:PRRX2:RAX:RAX2:SEBOX:SHOX:SHOX2:TLX1:TLX2:TLX3:UNCX:VAX1:VAX2:VENTX:VSX1:VSX2	CTAATTAS	ALX1	M05349_3.00	2	0.0110497	3	0.00548446	0.00556526	0.00556526	0.785833	0.431965
M05434_3.00:CRX:DMBX1:DPRX:GSC:GSC2:OTX1:OTX2:PITX1:PITX2:PITX3:TPRX1	CTAATCCC	CRX	M05434_3.00	2	0.0110497	3	0.00548446	0.00556526	0.00556526	0.785833	0.431965
M05436_3.00:CRX:DMBX1:DPRX:GSC:GSC2:OTX1:OTX2:PITX1:PITX2:PITX3:TPRX1	YTAATCCC	CRX	M05436_3.00	2	0.0110497	3	0.00548446	0.00556526	0.00556526	0.785833	0.431965
M05455_3.00:CRX:DMBX1:DPRX:GSC:GSC2:OTX1:OTX2:PITX1:PITX2:PITX3:TPRX1	HTAATCCN	CRX	M05455_3.00	2	0.0110497	3	0.00548446	0.00556526	0.00556526	0.785833	0.431965
M05479_3.00:BARX1:BARX2:BSX:EMX1:EMX2:EN1:EN2:EVX1:EVX2:GBX1:GBX2:GSX1:GSX2:HMX1:HMX2:HMX3:HOXA1:HOXA2:HOXA3:HOXA4:HOXA5:HOXA6:HOXA7:HOXB1:HOXB2:HOXB3:HOXB4:HOXB5:HOXB6:HOXB7:HOXB8:HOXC4:HOXC5:HOXC6:HOXD1:HOXD3:HOXD4:HOXD8:ISX:MEOX1:MEOX2:MNX1:NKX1-1:NKX1-2:NOTO:OTP:PDX1:TLX2:VAX1:VAX2:VENTX	HTAAYGAY	BARX1	M05479_3.00	2	0.0110497	3	0.00548446	0.00556526	0.00556526	0.785833	0.431965
M05492_3.00:SIX1:SIX2:SIX4:SIX5	VCGTATCRYN	SIX1	M05492_3.00	2	0.0110497	3	0.00548446	0.00556526	0.00556526	0.785833	0.431965
M05498_3.00:ALX1:ALX3:ALX4:ARX:BARHL1:BARHL2:BARX1:BARX2:BSX:DLX1:DLX2:DLX3:DLX4:DLX5:DLX6:DRGX:EMX1:EMX2:EN1:EN2:ESX1:EVX1:EVX2:GBX1:GBX2:GSX1:GSX2:HESX1:HOXA1:HOXA2:HOXA3:HOXA4:HOXA5:HOXB1:HOXB2:HOXB3:HOXB4:HOXB5:HOXC4:HOXC5:HOXD1:HOXD3:HOXD4:ISX:LHX1:LHX3:LHX4:LHX5:MEOX1:MEOX2:MIXL1:MNX1:MSX1:MSX2:NANOG:NANOGP8:NKX1-1:NKX1-2:NOTO:OTP:PDX1:PHOX2A:PHOX2B:PROP1:PRRX1:PRRX2:RAX:RAX2:SEBOX:SHOX:SHOX2:UNCX:VAX1:VAX2:VENTX:VSX1:VSX2	TTAATGAY	ALX1	M05498_3.00	2	0.0110497	3	0.00548446	0.00556526	0.00556526	0.785833	0.431965
M05548_3.00:BARX1:BARX2:BSX:EMX1:EMX2:EN1:EN2:EVX1:EVX2:GBX1:GBX2:GSX1:GSX2:HMX1:HMX2:HMX3:HOXA1:HOXA2:HOXA3:HOXA4:HOXA5:HOXA6:HOXA7:HOXB1:HOXB2:HOXB3:HOXB4:HOXB5:HOXB6:HOXB7:HOXB8:HOXC4:HOXC5:HOXC6:HOXD1:HOXD3:HOXD4:HOXD8:ISX:MEOX1:MEOX2:MNX1:NKX1-1:NKX1-2:NOTO:OTP:PDX1:TLX2:VAX1:VAX2:VENTX	YTAATGAY	BARX1	M05548_3.00	2	0.0110497	3	0.00548446	0.00556526	0.00556526	0.785833	0.431965
M05586_3.00:BARX1:BARX2:BSX:EMX1:EMX2:EN1:EN2:EVX1:EVX2:GBX1:GBX2:GSX1:GSX2:HMX1:HMX2:HMX3:HOXA1:HOXA2:HOXA3:HOXA4:HOXA5:HOXA6:HOXA7:HOXB1:HOXB2:HOXB3:HOXB4:HOXB5:HOXB6:HOXB7:HOXB8:HOXC4:HOXC5:HOXC6:HOXD1:HOXD3:HOXD4:HOXD8:ISX:MEOX1:MEOX2:MNX1:NKX1-1:NKX1-2:NOTO:OTP:PDX1:TLX2:VAX1:VAX2:VENTX	HTAAYGAY	BARX1	M05586_3.00	2	0.0110497	3	0.00548446	0.00556526	0.00556526	0.785833	0.431965
M05588_3.00:CRX:DMBX1:DPRX:GSC:GSC2:OTX1:OTX2:PITX1:PITX2:PITX3:TPRX1	CTAATCCS	CRX	M05588_3.00	2	0.0110497	3	0.00548446	0.00556526	0.00556526	0.785833	0.431965
M05597_3.00:BARHL1:BARHL2:BSX:DLX2:EMX1:EMX2:EN1:EN2:GBX1:GBX2:GSX1:GSX2:HMX1:HMX2:HMX3:HOXA3:HOXA4:HOXA5:HOXB3:HOXB4:HOXB5:HOXC4:HOXC5:HOXD3:HOXD4:LBX2:MEOX1:MEOX2:MNX1:MSX1:MSX2:NANOG:NANOGP8:NKX1-1:NKX1-2:PDX1:TLX1:TLX2:TLX3:VAX1:VAX2:VENTX	SCACTTAAC	BARHL1	M05597_3.00	2	0.0110497	3	0.00548446	0.00556526	0.00556526	0.785833	0.431965
M05610_3.00:HOXA3:HOXA4:HOXA5:HOXA6:HOXA7:HOXB3:HOXB4:HOXB5:HOXB6:HOXB7:HOXB8:HOXC4:HOXC5:HOXC6:HOXC8:HOXD3:HOXD4:HOXD8:PDX1	TTAACGAC	HOXA3	M05610_3.00	2	0.0110497	3	0.00548446	0.00556526	0.00556526	0.785833	0.431965
M05613_3.00:HOXA3:HOXA4:HOXA5:HOXA6:HOXA7:HOXB3:HOXB4:HOXB5:HOXB6:HOXB7:HOXB8:HOXC4:HOXC5:HOXC6:HOXC8:HOXD3:HOXD4:HOXD8:PDX1	TTAACGAC	HOXA3	M05613_3.00	2	0.0110497	3	0.00548446	0.00556526	0.00556526	0.785833	0.431965
M05823_3.00:NR1I2:NR1I3:VDR	AAAGTTCAT	NR1I2	M05823_3.00	2	0.0110497	3	0.00548446	0.00556526	0.00556526	0.785833	0.431965
M06037_3.00:ZBED5	NVCGGMACCCY	ZBED5	M06037_3.00	2	0.0110497	3	0.00548446	0.00556526	0.00556526	0.785833	0.431965
M06176_3.00:CAMTA1:CAMTA2	WDNCGCANTGCS	CAMTA1	M06176_3.00	2	0.0110497	3	0.00548446	0.00556526	0.00556526	0.785833	0.431965
M06222_3.00:FOSL2	ATGASTCA	FOSL2	M06222_3.00	2	0.0110497	3	0.00548446	0.00556526	0.00556526	0.785833	0.431965
M06262_3.00:POU5F1	AATTTRCATAWW	POU5F1	M06262_3.00	2	0.0110497	3	0.00548446	0.00556526	0.00556526	0.785833	0.431965
M06287_3.00:JAZF1	VAAAAAAAAWNNNNN	JAZF1	M06287_3.00	2	0.0110497	3	0.00548446	0.00556526	0.00556526	0.785833	0.431965
M06596_3.00:FOXD1:FOXD2:FOXD3:FOXD4:FOXD4L1:FOXD4L3:FOXD4L4:FOXD4L5:FOXD4L6:FOXE1:FOXF1:FOXF2:FOXL1	TGTTTAY	FOXD1	M06596_3.00	2	0.0110497	3	0.00548446	0.00556526	0.00556526	0.785833	0.431965
M06666_3.00:ISL1:ISL2:NOTO:SHOX:SHOX2:VSX1	CTTAATTG	ISL1	M06666_3.00	2	0.0110497	3	0.00548446	0.00556526	0.00556526	0.785833	0.431965
M06675_3.00:ALX1:ALX3:ALX4:ARX:BARX1:BARX2:BSX:DLX1:DLX2:DLX3:DLX4:DLX5:DLX6:DRGX:EMX1:EMX2:EN1:EN2:ESX1:EVX1:EVX2:GBX1:GBX2:GSX1:GSX2:HESX1:HMX1:HMX3:HOXA1:HOXA2:HOXA3:HOXA4:HOXA5:HOXA7:HOXB1:HOXB2:HOXB3:HOXB4:HOXB5:HOXB7:HOXC4:HOXC5:HOXD1:HOXD3:HOXD4:ISX:LHX3:LHX4:MEOX1:MEOX2:MNX1:MSX1:MSX2:NANOG:NANOGP8:NKX1-1:NKX1-2:NOTO:OTP:PDX1:PHOX2A:PHOX2B:PROP1:PRRX1:PRRX2:SHOX:SHOX2:UNCX:VAX1:VAX2:VENTX:VSX1:VSX2	TVTTAATTA	ALX1	M06675_3.00	2	0.0110497	3	0.00548446	0.00556526	0.00556526	0.785833	0.431965
M06678_3.00:CRX:DMBX1:DPRX:GSC:GSC2:OTX1:OTX2:PITX1:PITX2:PITX3:TPRX1	TTAATCC	CRX	M06678_3.00	2	0.0110497	3	0.00548446	0.00556526	0.00556526	0.785833	0.431965
M06693_3.00:CRX:DMBX1:DPRX:GSC:GSC2:OTX1:OTX2:PITX1:PITX2:PITX3:TPRX1	VTTAATCC	CRX	M06693_3.00	2	0.0110497	3	0.00548446	0.00556526	0.00556526	0.785833	0.431965
M06698_3.00:ALX1:ALX3:ALX4:ARX:BARHL1:BARHL2:BSX:DLX1:DLX2:DLX3:DLX4:DLX5:DLX6:DRGX:EMX1:EMX2:EN1:EN2:ESX1:GBX1:GBX2:GSX1:GSX2:HESX1:HMX1:HMX2:HMX3:HOXA3:HOXB3:HOXD3:ISX:LBX1:LBX2:LHX1:LHX2:LHX3:LHX4:LHX5:LHX6:LHX8:LHX9:LMX1A:LMX1B:MEOX1:MIXL1:MSX1:MSX2:NKX1-1:NKX1-2:NOBOX:NOTO:OTP:PDX1:PHOX2A:PHOX2B:PROP1:PRRX1:PRRX2:RAX:RAX2:SEBOX:SHOX:SHOX2:UNCX:VAX1:VAX2:VSX1:VSX2:ZFHX2	TTAATTA	ALX1	M06698_3.00	2	0.0110497	3	0.00548446	0.00556526	0.00556526	0.785833	0.431965
M06707_3.00:ALX1:ALX3:ALX4:ARX:BARHL1:BARHL2:BARX1:BARX2:BSX:DLX1:DLX2:DLX3:DLX4:DLX5:DLX6:DRGX:EMX1:EMX2:EN1:EN2:ESX1:EVX1:EVX2:GBX1:GBX2:GSX1:GSX2:HESX1:HMX1:HMX2:HMX3:HOXA1:HOXA2:HOXA3:HOXA4:HOXA5:HOXB1:HOXB2:HOXB3:HOXB4:HOXB5:HOXC4:HOXC5:HOXD1:HOXD3:HOXD4:ISX:LBX1:LBX2:LHX2:LHX3:LHX4:LHX9:MEOX1:MEOX2:MIXL1:MNX1:MSX1:MSX2:NANOG:NANOGP8:NKX1-1:NKX1-2:NOBOX:NOTO:OTP:PDX1:PHOX2A:PHOX2B:PROP1:PRRX1:PRRX2:RAX:RAX2:SEBOX:SHOX:SHOX2:UNCX:VAX1:VAX2:VENTX:VSX1:VSX2	CTTAATTA	ALX1	M06707_3.00	2	0.0110497	3	0.00548446	0.00556526	0.00556526	0.785833	0.431965
M06766_3.00:ALX1:ALX3:ALX4:ARX:BARX1:BARX2:BSX:DLX2:DLX3:DLX4:DLX5:DRGX:EMX1:EMX2:EN1:EN2:ESX1:EVX1:EVX2:GBX1:GBX2:GSX1:GSX2:HESX1:HOXA2:HOXA3:HOXB1:HOXB2:HOXB3:HOXD3:ISX:LBX1:LBX2:LHX1:LHX2:LHX3:LHX4:LHX5:LHX6:LHX8:LHX9:LMX1A:LMX1B:MEOX1:MIXL1:MNX1:MSX1:MSX2:NKX1-1:NKX1-2:NOBOX:NOTO:OTP:PDX1:PHOX2A:PHOX2B:PROP1:PRRX1:PRRX2:RAX:RAX2:SEBOX:SHOX:SHOX2:UNCX:VAX1:VAX2:VSX1:VSX2:ZFHX2:ZFHX3	TTAATTR	ALX1	M06766_3.00	2	0.0110497	3	0.00548446	0.00556526	0.00556526	0.785833	0.431965
M06767_3.00:ALX1:ALX3:ALX4:ARX:BARX1:BARX2:BSX:DLX2:DLX3:DLX4:DLX5:DRGX:EMX1:EMX2:EN1:EN2:ESX1:EVX1:EVX2:GBX1:GBX2:GSX1:GSX2:HESX1:HOXA2:HOXA3:HOXB1:HOXB2:HOXB3:HOXD3:ISX:LBX1:LBX2:LHX1:LHX2:LHX3:LHX4:LHX5:LHX6:LHX8:LHX9:LMX1A:LMX1B:MEOX1:MIXL1:MNX1:MSX1:MSX2:NKX1-1:NKX1-2:NOBOX:NOTO:OTP:PDX1:PHOX2A:PHOX2B:PROP1:PRRX1:PRRX2:RAX:RAX2:SEBOX:SHOX:SHOX2:UNCX:VAX1:VAX2:VSX1:VSX2:ZFHX2:ZFHX3	YTAATTA	ALX1	M06767_3.00	2	0.0110497	3	0.00548446	0.00556526	0.00556526	0.785833	0.431965
M06777_3.00:ALX1:ALX3:ALX4:ARX:BARHL1:BARHL2:BARX1:BARX2:BSX:DLX2:DLX3:DRGX:EN1:EN2:ESX1:GBX1:GBX2:HESX1:HOXA2:HOXB2:ISX:LBX2:LHX1:LHX2:LHX3:LHX4:LHX5:LHX6:LHX8:LHX9:LMX1A:LMX1B:MEOX1:MIXL1:MNX1:MSX1:MSX2:NKX1-1:NKX1-2:NOBOX:OTP:PHOX2A:PHOX2B:PROP1:PRRX1:PRRX2:RAX:RAX2:SEBOX:SHOX:SHOX2:UNCX:VSX1:VSX2	TTAATTA	ALX1	M06777_3.00	2	0.0110497	3	0.00548446	0.00556526	0.00556526	0.785833	0.431965
M08201_3.00:ZNF2	GGGGGCGCT	ZNF2	M08201_3.00	2	0.0110497	3	0.00548446	0.00556526	0.00556526	0.785833	0.431965
M08611_3.00:FOXA1:FOXA2:FOXA3:FOXB1	TGTTTRCTTW	FOXA1	M08611_3.00	2	0.0110497	3	0.00548446	0.00556526	0.00556526	0.785833	0.431965
M08849_3.00:FOXP1:FOXP2:FOXP3:FOXP4	YTGTTTACW	FOXP1	M08849_3.00	2	0.0110497	3	0.00548446	0.00556526	0.00556526	0.785833	0.431965
M08853_3.00:FOXI1:FOXJ3:FOXK1:FOXK2	TGTTTAC	FOXI1	M08853_3.00	2	0.0110497	3	0.00548446	0.00556526	0.00556526	0.785833	0.431965
M08902_3.00:POU5F1	TTTGCAT	POU5F1	M08902_3.00	2	0.0110497	3	0.00548446	0.00556526	0.00556526	0.785833	0.431965
M09505_3.00:ZNF250	VCTGCAAGG	ZNF250	M09505_3.00	2	0.0110497	3	0.00548446	0.00556526	0.00556526	0.785833	0.431965
M09523_3.00:ZNF770	GGAGGCYGGGG	ZNF770	M09523_3.00	2	0.0110497	3	0.00548446	0.00556526	0.00556526	0.785833	0.431965
M09842_3.00:EPAS1:HIF1A	GKCACGTAC	EPAS1	M09842_3.00	2	0.0110497	3	0.00548446	0.00556526	0.00556526	0.785833	0.431965
M10212_3.00:FOXP1:FOXP2:FOXP3:FOXP4	YTGTTTACH	FOXP1	M10212_3.00	2	0.0110497	3	0.00548446	0.00556526	0.00556526	0.785833	0.431965
M10236_3.00:FOXI1:FOXJ3:FOXK1:FOXK2	SBTGTTTACNY	FOXI1	M10236_3.00	2	0.0110497	3	0.00548446	0.00556526	0.00556526	0.785833	0.431965
M10243_3.00:GATA1:GATA2:GATA3:GATA4:GATA5:GATA6	RSAGATAAGG	GATA1	M10243_3.00	2	0.0110497	3	0.00548446	0.00556526	0.00556526	0.785833	0.431965
M10305_3.00:CRX:DMBX1:DPRX:GSC:GSC2:OTX1:OTX2:PITX1:PITX2:PITX3:TPRX1	SYTAATCCCT	CRX	M10305_3.00	2	0.0110497	3	0.00548446	0.00556526	0.00556526	0.785833	0.431965
M10315_3.00:ALX1:ALX3:ALX4:ARX:BARHL1:BARHL2:BARX1:BARX2:BSX:DLX1:DLX2:DLX3:DLX4:DLX5:DLX6:DRGX:EMX1:EMX2:EN1:EN2:ESX1:EVX1:EVX2:GBX1:GBX2:GSX1:GSX2:HMX1:HMX2:HMX3:HOXA1:HOXA2:HOXA3:HOXA4:HOXA5:HOXA6:HOXA7:HOXB1:HOXB2:HOXB3:HOXB4:HOXB5:HOXB6:HOXB7:HOXB8:HOXC4:HOXC5:HOXC6:HOXD1:HOXD3:HOXD4:HOXD8:ISX:LHX3:LHX4:MEOX1:MEOX2:MIXL1:MNX1:MSX1:MSX2:NANOG:NANOGP8:NKX1-1:NKX1-2:NOBOX:NOTO:OTP:PDX1:PHOX2A:PHOX2B:PROP1:PRRX1:PRRX2:RAX:RAX2:SEBOX:SHOX:SHOX2:UNCX:VAX1:VAX2:VENTX:VSX1:VSX2	VYTAATGAB	ALX1	M10315_3.00	2	0.0110497	3	0.00548446	0.00556526	0.00556526	0.785833	0.431965
M10555_3.00:TBP:TBPL2	CTATAAAARG	TBP	M10555_3.00	2	0.0110497	3	0.00548446	0.00556526	0.00556526	0.785833	0.431965
M10666_3.00:FOXA1:FOXA2:FOXA3:FOXB1	TGTTTACTTW	FOXA1	M10666_3.00	2	0.0110497	3	0.00548446	0.00556526	0.00556526	0.785833	0.431965
M10668_3.00:FOXA1:FOXA2:FOXA3:FOXB1	TGTTTACTTW	FOXA1	M10668_3.00	2	0.0110497	3	0.00548446	0.00556526	0.00556526	0.785833	0.431965
M10669_3.00:FOXH1	NNTGTGGATTSS	FOXH1	M10669_3.00	2	0.0110497	3	0.00548446	0.00556526	0.00556526	0.785833	0.431965
M10679_3.00:GATA1:GATA2:GATA3:GATA4:GATA5:GATA6	NBWGATAAGR	GATA1	M10679_3.00	2	0.0110497	3	0.00548446	0.00556526	0.00556526	0.785833	0.431965
M10798_3.00:BARX1:BARX2:BSX:EMX1:EMX2:EN1:EN2:EVX1:EVX2:GBX1:GBX2:GSX1:GSX2:HESX1:HMX1:HMX2:HMX3:HOXA1:HOXA2:HOXA3:HOXA4:HOXA5:HOXA6:HOXA7:HOXB1:HOXB2:HOXB3:HOXB4:HOXB5:HOXB6:HOXB7:HOXB8:HOXC4:HOXC5:HOXC6:HOXD1:HOXD3:HOXD4:HOXD8:ISX:MEOX1:MEOX2:MNX1:NKX1-1:NKX1-2:NOTO:OTP:PDX1:TLX1:TLX3:VAX1:VAX2:VENTX	TTAATGAY	BARX1	M10798_3.00	2	0.0110497	3	0.00548446	0.00556526	0.00556526	0.785833	0.431965
M10804_3.00:CRX:DMBX1:DPRX:GSC:GSC2:OTX1:OTX2:PITX1:PITX2:PITX3:TPRX1	YTAATCCS	CRX	M10804_3.00	2	0.0110497	3	0.00548446	0.00556526	0.00556526	0.785833	0.431965
M10881_3.00:TFAP2A:TFAP2B:TFAP2C:TFAP2D:TFAP2E	NGCCYGSGGCS	TFAP2A	M10881_3.00	2	0.0110497	3	0.00548446	0.00556526	0.00556526	0.785833	0.431965
M10956_3.00:BHLHE40:BHLHE41	SNTCACGTGS	BHLHE40	M10956_3.00	2	0.0110497	3	0.00548446	0.00556526	0.00556526	0.785833	0.431965
M10984_3.00:TCF12:TCF3:TCF4	CGCACCT	TCF12	M10984_3.00	2	0.0110497	3	0.00548446	0.00556526	0.00556526	0.785833	0.431965
M11246_3.00:REST	AAGGTGCT	REST	M11246_3.00	2	0.0110497	3	0.00548446	0.00556526	0.00556526	0.785833	0.431965
M11285_3.00:MAZ	GGGGAGGG	MAZ	M11285_3.00	2	0.0110497	3	0.00548446	0.00556526	0.00556526	0.785833	0.431965
M11299_3.00:GLI1:GLI2:GLI3	YTGGGTGGTC	GLI1	M11299_3.00	2	0.0110497	3	0.00548446	0.00556526	0.00556526	0.785833	0.431965
M11408_3.00:ZBTB2	AAMAGCYCAGB	ZBTB2	M11408_3.00	2	0.0110497	3	0.00548446	0.00556526	0.00556526	0.785833	0.431965
M11534_3.00:YBX1:YBX2:YBX3	CCAATCDGMR	YBX1	M11534_3.00	2	0.0110497	3	0.00548446	0.00556526	0.00556526	0.785833	0.431965
M11645_3.00:FOXP3	ATAAACAA	FOXP3	M11645_3.00	2	0.0110497	3	0.00548446	0.00556526	0.00556526	0.785833	0.431965
M11665_3.00:FOXA1:FOXA2:FOXA3:FOXB1	WAAGTAAAC	FOXA1	M11665_3.00	2	0.0110497	3	0.00548446	0.00556526	0.00556526	0.785833	0.431965
M11718_3.00:GATA1:GATA2:GATA3:GATA4:GATA5:GATA6	AVAGATAAGA	GATA1	M11718_3.00	2	0.0110497	3	0.00548446	0.00556526	0.00556526	0.785833	0.431965
M11725_3.00:GCM1:GCM2	ATGCGGGY	GCM1	M11725_3.00	2	0.0110497	3	0.00548446	0.00556526	0.00556526	0.785833	0.431965
M11743_3.00:GTF2IRD1	GGGATTABG	GTF2IRD1	M11743_3.00	2	0.0110497	3	0.00548446	0.00556526	0.00556526	0.785833	0.431965
M11784_3.00:CRX:DMBX1:DPRX:GSC:GSC2:OTX1:OTX2:PITX1:PITX2:PITX3:TPRX1	GGATTARAVNY	CRX	M11784_3.00	2	0.0110497	3	0.00548446	0.00556526	0.00556526	0.785833	0.431965
M11820_3.00:NKX2-1:NKX2-2:NKX2-3:NKX2-4:NKX2-5:NKX2-6:NKX2-8	RNCWCTTGAGKG	NKX2-1	M11820_3.00	2	0.0110497	3	0.00548446	0.00556526	0.00556526	0.785833	0.431965
M11851_3.00:CRX:DMBX1:DPRX:GSC:GSC2:OTX1:OTX2:PITX1:PITX2:PITX3:TPRX1	DAAGGGATTARAD	CRX	M11851_3.00	2	0.0110497	3	0.00548446	0.00556526	0.00556526	0.785833	0.431965
M12396_3.00:SMAD1:SMAD5	GGGGCAGA	SMAD1	M12396_3.00	2	0.0110497	3	0.00548446	0.00556526	0.00556526	0.785833	0.431965
M12429_3.00:SOX1:SOX10:SOX11:SOX12:SOX13:SOX14:SOX15:SOX17:SOX18:SOX2:SOX21:SOX3:SOX30:SOX4:SOX5:SOX6:SOX7:SOX8:SOX9:SRY	RAACAAAGGVM	SOX1	M12429_3.00	2	0.0110497	3	0.00548446	0.00556526	0.00556526	0.785833	0.431965
M12514_3.00:TBP:TBPL2	TTTTATASCCB	TBP	M12514_3.00	2	0.0110497	3	0.00548446	0.00556526	0.00556526	0.785833	0.431965
M00063_3.00:ASH1L:HMGA1:HMGA2:SETBP1:SRCAP	NNWAAWW	ASH1L	M00063_3.00	9	0.0497238	20	0.0365631	0.0131607	0.0131607	0.784765	0.432591
M00354_3.00:HOXA13:HOXB13:HOXC13:HOXD13	DTTTATDRB	HOXA13	M00354_3.00	9	0.0497238	20	0.0365631	0.0131607	0.0131607	0.784765	0.432591
M12445_3.00:LEF1:TCF7:TCF7L1:TCF7L2	TCAAAG	LEF1	M12445_3.00	9	0.0497238	20	0.0365631	0.0131607	0.0131607	0.784765	0.432591
M00325_3.00:CRX:DMBX1:DPRX:GSC:GSC2:OTX1:OTX2:PITX1:PITX2:PITX3:TPRX1	NTAATCC	CRX	M00325_3.00	5	0.0276243	10	0.0182815	0.00934277	0.00934277	0.76698	0.443093
M00361_3.00:ALX1:ALX3:ALX4:ARX:DRGX:EN1:EN2:ESX1:EVX1:EVX2:GBX1:GBX2:HESX1:HOXA2:HOXB2:ISX:LBX1:LBX2:LHX2:LHX3:LHX4:LHX9:LMX1A:LMX1B:MEOX2:MIXL1:MNX1:MSX1:MSX2:NKX1-1:NKX1-2:OTP:PHOX2A:PHOX2B:PROP1:PRRX1:PRRX2:RAX:RAX2:SEBOX:SHOX:SHOX2:UNCX:VSX1:VSX2	NBYAATTA	ALX1	M00361_3.00	5	0.0276243	10	0.0182815	0.00934277	0.00934277	0.76698	0.443093
M00457_3.00:ALX1:ALX3:ALX4:ARX:BARX1:BARX2:BSX:DLX2:DLX3:DLX5:DRGX:EMX1:EMX2:EN1:EN2:ESX1:EVX1:EVX2:GBX1:GBX2:GSX1:GSX2:HESX1:HOXA2:HOXA3:HOXB2:HOXB3:HOXD3:ISX:LBX1:LBX2:LHX1:LHX2:LHX3:LHX4:LHX5:LHX6:LHX8:LHX9:LMX1A:LMX1B:MEOX1:MIXL1:MNX1:MSX1:MSX2:NKX1-1:NKX1-2:NOBOX:NOTO:OTP:PDX1:PHOX2A:PHOX2B:PROP1:PRRX1:PRRX2:RAX:RAX2:SEBOX:SHOX:SHOX2:UNCX:VAX1:VAX2:VSX1:VSX2:ZFHX2:ZFHX3	HYAATTA	ALX1	M00457_3.00	5	0.0276243	10	0.0182815	0.00934277	0.00934277	0.76698	0.443093
M00469_3.00:ALX1:ALX3:ALX4:ARX:BARHL1:BARHL2:BARX1:BARX2:BSX:DLX1:DLX2:DLX3:DLX4:DLX5:DLX6:DRGX:EMX1:EMX2:EN1:EN2:ESX1:EVX1:EVX2:GBX1:GBX2:GSX1:GSX2:HESX1:HMX1:HMX2:HMX3:HOXA1:HOXA2:HOXA3:HOXB1:HOXB2:HOXB3:HOXD1:HOXD3:ISX:LBX1:LBX2:LHX1:LHX2:LHX3:LHX4:LHX5:LHX9:MEOX1:MEOX2:MIXL1:MNX1:MSX1:MSX2:NANOG:NANOGP8:NKX1-1:NKX1-2:NOBOX:OTP:PDX1:PHOX2A:PHOX2B:PROP1:PRRX1:PRRX2:RAX:RAX2:SEBOX:SHOX:SHOX2:UNCX:VAX1:VAX2:VSX1:VSX2	NNCAATTA	ALX1	M00469_3.00	5	0.0276243	10	0.0182815	0.00934277	0.00934277	0.76698	0.443093
M00503_3.00:ALX1:ALX3:ALX4:ARX:DRGX:EN1:EN2:ESX1:GBX1:GBX2:ISX:LHX2:LHX3:LHX4:LHX6:LHX9:LMX1A:LMX1B:MIXL1:MSX1:MSX2:NOBOX:OTP:PDX1:PHOX2A:PHOX2B:PROP1:PRRX1:PRRX2:RAX:RAX2:SEBOX:SHOX:SHOX2:UNCX:VAX1:VAX2:VSX1:VSX2	HTAATTRRN	ALX1	M00503_3.00	5	0.0276243	10	0.0182815	0.00934277	0.00934277	0.76698	0.443093
M00530_3.00:HOXA10:HOXA11:HOXA5:HOXA6:HOXA7:HOXA9:HOXB5:HOXB6:HOXB8:HOXB9:HOXC10:HOXC11:HOXC5:HOXC6:HOXC8:HOXC9:HOXD10:HOXD11:HOXD8:HOXD9	TTWATKRB	HOXA10	M00530_3.00	5	0.0276243	10	0.0182815	0.00934277	0.00934277	0.76698	0.443093
M00545_3.00:CRX:DMBX1:GSC:OTX1:OTX2:TPRX1	NTAATCCNN	CRX	M00545_3.00	5	0.0276243	10	0.0182815	0.00934277	0.00934277	0.76698	0.443093
M00797_3.00:ALX1:ALX3:ALX4:ARX:DRGX:EN1:EN2:ESX1:ISX:LHX2:LHX3:LHX4:LHX6:LHX8:LHX9:LMX1A:LMX1B:MIXL1:OTP:PHOX2A:PHOX2B:PROP1:PRRX1:PRRX2:RAX:RAX2:SEBOX:SHOX:SHOX2:UNCX:VSX1:VSX2:ZFHX2	NYAATYARN	ALX1	M00797_3.00	5	0.0276243	10	0.0182815	0.00934277	0.00934277	0.76698	0.443093
M01100_3.00:FOXN2:FOXN3	NNNGYGTHNN	FOXN2	M01100_3.00	5	0.0276243	10	0.0182815	0.00934277	0.00934277	0.76698	0.443093
M02485_3.00:NR1I2:NR1I3:THRA:THRB:VDR	RGKTCAH	NR1I2	M02485_3.00	5	0.0276243	10	0.0182815	0.00934277	0.00934277	0.76698	0.443093
M03439_3.00:ALX1:ALX3:ALX4:ARX:BARHL1:BARHL2:BARX1:BARX2:BSX:DLX1:DLX2:DLX3:DLX4:DLX5:DLX6:DRGX:EMX1:EMX2:EN1:EN2:ESX1:EVX1:EVX2:GBX1:GBX2:GSX1:GSX2:HMX1:HMX2:HMX3:HOXA1:HOXA2:HOXA3:HOXA4:HOXA5:HOXB1:HOXB2:HOXB3:HOXB4:HOXB5:HOXC4:HOXC5:HOXD1:HOXD3:HOXD4:ISX:MEOX1:MEOX2:MIXL1:MNX1:MSX1:MSX2:NANOG:NANOGP8:NKX1-1:NKX1-2:PDX1:PHOX2A:PHOX2B:PROP1:PRRX1:PRRX2:RAX:RAX2:SEBOX:SHOX:SHOX2:UNCX:VAX1:VAX2:VENTX:VSX1:VSX2	BTAATTGG	ALX1	M03439_3.00	5	0.0276243	10	0.0182815	0.00934277	0.00934277	0.76698	0.443093
M04001_3.00:BARX1:BARX2:BSX:DLX1:DLX2:DLX3:DLX4:DLX5:DLX6:EMX1:EMX2:EN1:EN2:EVX1:EVX2:GBX1:GBX2:GSX1:GSX2:HOXA1:HOXA2:HOXA3:HOXA4:HOXA5:HOXB1:HOXB2:HOXB3:HOXB4:HOXB5:HOXC4:HOXC5:HOXD1:HOXD3:HOXD4:ISX:MEOX1:MEOX2:MNX1:MSX1:MSX2:NANOG:NANOGP8:NKX1-1:NKX1-2:PDX1:PROP1:SHOX:SHOX2:UNCX:VAX1:VAX2:VENTX	TTAATTAS	BARX1	M04001_3.00	5	0.0276243	10	0.0182815	0.00934277	0.00934277	0.76698	0.443093
M05045_3.00:FOXC1:FOXC2:FOXD1:FOXD2:FOXD3:FOXD4:FOXD4L1:FOXD4L3:FOXD4L4:FOXD4L5:FOXD4L6:FOXE1:FOXF1:FOXF2:FOXG1:FOXI1:FOXI3:FOXJ3:FOXK2:FOXL1:FOXL2:FOXP1:FOXS1	TTGTTTAYKTWN	FOXC1	M05045_3.00	5	0.0276243	10	0.0182815	0.00934277	0.00934277	0.76698	0.443093
M05193_3.00:BARHL1:BARHL2:BARX1:BARX2:BSX:DLX2:DLX3:EMX1:EMX2:ESX1:EVX1:EVX2:GBX1:GBX2:HESX1:HMX1:HMX2:HMX3:HOXA1:HOXA2:HOXA3:HOXA4:HOXA5:HOXB1:HOXB2:HOXB3:HOXB4:HOXB5:HOXC4:HOXC5:HOXD1:HOXD12:HOXD3:HOXD4:LBX1:LBX2:MEOX1:MEOX2:MNX1:MSX1:MSX2:NANOG:NANOGP8:NKX1-1:NKX1-2:PDX1:RAX:RAX2:TLX1:TLX3:VENTX	STAATTRC	BARHL1	M05193_3.00	5	0.0276243	10	0.0182815	0.00934277	0.00934277	0.76698	0.443093
M05272_3.00:ALX1:ALX3:ALX4:ARX:DRGX:EMX1:EMX2:EN1:EN2:ESX1:GBX1:GBX2:GSX1:GSX2:HESX1:HOXA2:HOXA3:HOXB2:HOXB3:HOXD3:ISX:LHX1:LHX2:LHX3:LHX4:LHX5:LHX6:LHX8:LHX9:LMX1A:LMX1B:MIXL1:MNX1:MSX1:MSX2:NOBOX:NOTO:OTP:PDX1:PHOX2A:PHOX2B:PROP1:PRRX1:PRRX2:RAX:RAX2:SEBOX:SHOX:SHOX2:UNCX:VAX1:VAX2:VSX1:VSX2:ZFHX2	TTAAYGAD	ALX1	M05272_3.00	5	0.0276243	10	0.0182815	0.00934277	0.00934277	0.76698	0.443093
M05595_3.00:ALX1:ALX3:ALX4:ARX:DRGX:EMX1:EMX2:EN1:EN2:ESX1:GBX1:GBX2:GSX1:GSX2:HOXA2:HOXA3:HOXA4:HOXA5:HOXB2:HOXB3:HOXB4:HOXB5:HOXC4:HOXC5:HOXD3:HOXD4:ISL1:ISL2:ISX:LHX2:LHX3:LHX4:LHX9:MIXL1:MNX1:NKX1-1:NKX1-2:NOTO:OTP:PDX1:PHOX2A:PHOX2B:PROP1:PRRX1:PRRX2:RAX:RAX2:SEBOX:SHOX:SHOX2:UNCX:VAX1:VAX2:VSX1:VSX2	CTAATTRV	ALX1	M05595_3.00	5	0.0276243	10	0.0182815	0.00934277	0.00934277	0.76698	0.443093
M06635_3.00:ALX1:ALX3:ALX4:ARX:BARX1:BARX2:BSX:DLX1:DLX2:DLX3:DLX4:DLX5:DLX6:DRGX:EMX1:EMX2:EN1:EN2:ESX1:EVX1:EVX2:GBX1:GBX2:GSX1:GSX2:HESX1:HMX1:HMX3:HOXA1:HOXA2:HOXA3:HOXA4:HOXA5:HOXB1:HOXB2:HOXB3:HOXB4:HOXB5:HOXC4:HOXC5:HOXD1:HOXD3:HOXD4:ISX:LHX2:LHX3:LHX4:LHX6:LHX8:LHX9:LMX1A:LMX1B:MEOX1:MIXL1:MNX1:MSX1:MSX2:NKX1-1:NKX1-2:NOBOX:NOTO:OTP:PDX1:PHOX2A:PHOX2B:PROP1:PRRX1:PRRX2:RAX:RAX2:SEBOX:SHOX:SHOX2:UNCX:VAX1:VAX2:VENTX:VSX1:VSX2:ZFHX2	TTAATTA	ALX1	M06635_3.00	5	0.0276243	10	0.0182815	0.00934277	0.00934277	0.76698	0.443093
M06638_3.00:ALX1:ALX3:ALX4:ARX:BARHL1:BARHL2:BARX1:BARX2:BSX:DLX1:DLX2:DLX3:DLX4:DLX5:DLX6:DRGX:EMX1:EMX2:EN1:EN2:ESX1:EVX1:EVX2:GBX1:GBX2:GSX1:GSX2:HESX1:HOXA1:HOXA2:HOXA3:HOXA4:HOXA5:HOXB1:HOXB2:HOXB3:HOXB4:HOXB5:HOXC4:HOXC5:HOXD1:HOXD3:HOXD4:ISX:LHX1:LHX3:LHX4:LHX5:MEOX1:MEOX2:MIXL1:MNX1:MSX1:MSX2:NANOG:NANOGP8:NKX1-1:NKX1-2:NOTO:OTP:PDX1:PHOX2A:PHOX2B:PROP1:PRRX1:PRRX2:RAX:RAX2:SEBOX:SHOX:SHOX2:UNCX:VAX1:VAX2:VENTX:VSX1:VSX2	VYTAATTA	ALX1	M06638_3.00	5	0.0276243	10	0.0182815	0.00934277	0.00934277	0.76698	0.443093
M08047_3.00:ZNF282	SGGGAG	ZNF282	M08047_3.00	5	0.0276243	10	0.0182815	0.00934277	0.00934277	0.76698	0.443093
M11647_3.00:FOXP3	BHKAAAACAVAD	FOXP3	M11647_3.00	5	0.0276243	10	0.0182815	0.00934277	0.00934277	0.76698	0.443093
M12410_3.00:SMAD1:SMAD3:SMAD5:SMAD9	BGGCAGACA	SMAD1	M12410_3.00	5	0.0276243	10	0.0182815	0.00934277	0.00934277	0.76698	0.443093
M00326_3.00:CRX:DMBX1:DPRX:GSC:GSC2:OTX1:OTX2:PITX1:PITX2:PITX3:TPRX1	NTAATCC	CRX	M00326_3.00	7	0.038674	15	0.0274223	0.0112517	0.0112517	0.766486	0.443387
M00510_3.00:IRX2:IRX4:IRX5	BDTGTHNNN	IRX2	M00510_3.00	7	0.038674	15	0.0274223	0.0112517	0.0112517	0.766486	0.443387
M00540_3.00:DBX1:DBX2:HLX	NNNATTR	DBX1	M00540_3.00	7	0.038674	15	0.0274223	0.0112517	0.0112517	0.766486	0.443387
M00866_3.00:FOXO1:FOXO3:FOXO4:FOXO6	DTGTTTACN	FOXO1	M00866_3.00	7	0.038674	15	0.0274223	0.0112517	0.0112517	0.766486	0.443387
M06640_3.00:PBX1:PBX2:PBX3:PBX4	TAAAWCRAAA	PBX1	M06640_3.00	16	0.0883978	39	0.071298	0.0170998	0.0170998	0.754572	0.450506
M00312_3.00:FOXC1:FOXC2:FOXD1:FOXD2:FOXD3:FOXD4:FOXD4L1:FOXD4L3:FOXD4L4:FOXD4L5:FOXD4L6:FOXE1:FOXF1:FOXF2:FOXG1:FOXI1:FOXI3:FOXK2:FOXL1:FOXL2:FOXP4:FOXS1	TGTTTWYNYW	FOXC1	M00312_3.00	10	0.0552486	23	0.0420475	0.0132011	0.0132011	0.740046	0.459272
M00298_3.00:WT1	NNNNNNN	WT1	M00298_3.00	4	0.0220994	18	0.0329068	-0.0108073	0.0108073	-0.736212	0.461602
M00460_3.00:ALX1:ALX3:ALX4:ARX:DLX1:DLX2:DLX3:DLX4:DLX5:DLX6:DRGX:ESX1:HOXA2:HOXB2:ISX:LHX1:LHX2:LHX3:LHX4:LHX5:LHX9:MEOX1:MIXL1:MNX1:MSX1:MSX2:PHOX2A:PHOX2B:PROP1:PRRX1:PRRX2:RAX:RAX2:SEBOX:SHOX:SHOX2:UNCX:VSX1:VSX2	NNBYAATTA	ALX1	M00460_3.00	8	0.0441989	18	0.0329068	0.0112921	0.0112921	0.709609	0.477946
M01994_3.00:KMT2A	NTNCGSCBNN	KMT2A	M01994_3.00	8	0.0441989	18	0.0329068	0.0112921	0.0112921	0.709609	0.477946
M02495_3.00:HNF4A:HNF4G	NNNGAYCAN	HNF4A	M02495_3.00	8	0.0441989	18	0.0329068	0.0112921	0.0112921	0.709609	0.477946
M11669_3.00:FOXA1:FOXA2:FOXA3:FOXB1	RCAAACAA	FOXA1	M11669_3.00	8	0.0441989	18	0.0329068	0.0112921	0.0112921	0.709609	0.477946
M12447_3.00:SOX1:SOX10:SOX11:SOX12:SOX13:SOX14:SOX15:SOX17:SOX18:SOX2:SOX21:SOX3:SOX30:SOX4:SOX5:SOX6:SOX7:SOX8:SOX9:SRY	RRACAA	SOX1	M12447_3.00	8	0.0441989	18	0.0329068	0.0112921	0.0112921	0.709609	0.477946
M00237_3.00:HNF4A:HNF4G:NR2E1:NR2F1:NR2F2:NR2F6:NR6A1:RXRB:RXRG	NRRGKYCANN	HNF4A	M00237_3.00	3	0.0165746	14	0.0255941	-0.00901956	0.00901956	-0.696506	0.486112
M00247_3.00:SMAD1:SMAD3:SMAD9	NNNYYAGACR	SMAD1	M00247_3.00	3	0.0165746	14	0.0255941	-0.00901956	0.00901956	-0.696506	0.486112
M00273_3.00:ZNF200	NDNGGAKACH	ZNF200	M00273_3.00	3	0.0165746	14	0.0255941	-0.00901956	0.00901956	-0.696506	0.486112
M04265_3.00:HES2	SNCACRTNMN	HES2	M04265_3.00	3	0.0165746	14	0.0255941	-0.00901956	0.00901956	-0.696506	0.486112
M06115_3.00:MAX	NNNNNNCACGTG	MAX	M06115_3.00	3	0.0165746	14	0.0255941	-0.00901956	0.00901956	-0.696506	0.486112
M06150_3.00:TSHZ1:TSHZ2:TSHZ3	DHTTGAYNNN	TSHZ1	M06150_3.00	3	0.0165746	14	0.0255941	-0.00901956	0.00901956	-0.696506	0.486112
M12236_3.00:HNF4A:HNF4G:NR2E1:NR2F1:NR2F2:NR2F6:NR6A1:RXRB:RXRG	AGKTCA	HNF4A	M12236_3.00	3	0.0165746	14	0.0255941	-0.00901956	0.00901956	-0.696506	0.486112
M01763_3.00:ASH1L:HMGA1:HMGA2:SETBP1:SRCAP	WWWHDHDWWW	ASH1L	M01763_3.00	15	0.0828729	37	0.0676417	0.0152312	0.0152312	0.689698	0.490384
M00446_3.00:HOXA10:HOXA5:HOXA6:HOXA7:HOXA9:HOXB5:HOXB6:HOXB7:HOXB8:HOXB9:HOXC10:HOXC5:HOXC6:HOXC8:HOXC9:HOXD10:HOXD8:HOXD9	TTWATKRBN	HOXA10	M00446_3.00	6	0.0331492	13	0.023766	0.00938317	0.00938317	0.686355	0.49249
M00589_3.00:ALX1:ALX3:ALX4:ARX:DRGX:EN1:EN2:ESX1:ISX:LHX2:LHX3:LHX4:LHX6:LHX8:LHX9:LMX1A:LMX1B:MIXL1:OTP:PHOX2A:PHOX2B:PROP1:PRRX1:PRRX2:RAX:RAX2:SEBOX:SHOX:SHOX2:UNCX:VSX1:VSX2:ZFHX2	NNTRATTRN	ALX1	M00589_3.00	6	0.0331492	13	0.023766	0.00938317	0.00938317	0.686355	0.49249
M02159_3.00:DRGX:EN1:EN2:GBX1:GBX2:HESX1:ISX:PHOX2A:PHOX2B	NBTAATYAW	DRGX	M02159_3.00	6	0.0331492	13	0.023766	0.00938317	0.00938317	0.686355	0.49249
M02611_3.00:LIN54	ATTTGAAA	LIN54	M02611_3.00	6	0.0331492	13	0.023766	0.00938317	0.00938317	0.686355	0.49249
M06634_3.00:ALX1:ALX3:ALX4:ARX:BARX1:BARX2:BSX:DLX1:DLX2:DLX3:DLX4:DLX5:DLX6:DRGX:EMX1:EMX2:EN1:EN2:ESX1:EVX1:EVX2:GBX1:GBX2:GSX1:GSX2:HESX1:HMX1:HMX3:HOXA1:HOXA2:HOXA3:HOXA4:HOXA5:HOXB1:HOXB2:HOXB3:HOXB4:HOXB5:HOXC4:HOXC5:HOXD1:HOXD3:HOXD4:ISX:LHX2:LHX3:LHX4:LHX6:LHX8:LHX9:LMX1A:LMX1B:MEOX1:MIXL1:MNX1:MSX1:MSX2:NKX1-1:NKX1-2:NOBOX:NOTO:OTP:PDX1:PHOX2A:PHOX2B:PROP1:PRRX1:PRRX2:RAX:RAX2:SEBOX:SHOX:SHOX2:UNCX:VAX1:VAX2:VENTX:VSX1:VSX2:ZFHX2	NNYTAATTAN	ALX1	M06634_3.00	6	0.0331492	13	0.023766	0.00938317	0.00938317	0.686355	0.49249
M06748_3.00:ALX1:ALX3:ALX4:ARX:DRGX:EN1:EN2:ESX1:HESX1:ISX:LHX2:LHX3:LHX4:LHX6:LHX8:LHX9:LMX1A:LMX1B:MIXL1:NOBOX:OTP:PHOX2A:PHOX2B:PROP1:PRRX1:PRRX2:RAX:RAX2:SEBOX:SHOX:SHOX2:UNCX:VSX1:VSX2:ZFHX2	WWTWATTR	ALX1	M06748_3.00	6	0.0331492	13	0.023766	0.00938317	0.00938317	0.686355	0.49249
M06760_3.00:ALX1:ALX3:ALX4:ARX:BARHL1:BARHL2:BARX1:BARX2:BSX:DLX1:DLX2:DLX3:DLX4:DLX5:DLX6:DRGX:EMX1:EMX2:EN1:EN2:ESX1:EVX1:EVX2:GBX1:GBX2:GSX1:GSX2:HESX1:HMX1:HMX2:HMX3:HOXA1:HOXA2:HOXA3:HOXA4:HOXA5:HOXA6:HOXB1:HOXB2:HOXB3:HOXB4:HOXB5:HOXB6:HOXB8:HOXC4:HOXC5:HOXC6:HOXD1:HOXD3:HOXD4:HOXD8:ISX:LHX1:LHX3:LHX4:LHX5:MEOX1:MEOX2:MIXL1:MNX1:MSX1:MSX2:NANOG:NANOGP8:NKX1-1:NKX1-2:NOTO:OTP:PDX1:PHOX2A:PHOX2B:PROP1:PRRX1:PRRX2:RAX:RAX2:SEBOX:SHOX:SHOX2:UNCX:VAX1:VAX2:VENTX:VSX1:VSX2	KTAATTA	ALX1	M06760_3.00	6	0.0331492	13	0.023766	0.00938317	0.00938317	0.686355	0.49249
M11798_3.00:ALX1:ALX3:ALX4:ARX:BARX1:BARX2:BSX:DLX2:DLX3:DRGX:EMX1:EMX2:EN1:EN2:ESX1:EVX1:EVX2:GBX1:GBX2:GSX1:GSX2:HESX1:HOXA2:HOXA3:HOXB2:HOXB3:HOXD3:ISX:LBX1:LBX2:LHX1:LHX2:LHX3:LHX4:LHX5:LHX6:LHX8:LHX9:LMX1A:LMX1B:MEOX1:MIXL1:MNX1:MSX1:MSX2:NKX1-1:NKX1-2:NOBOX:NOTO:OTP:PDX1:PHOX2A:PHOX2B:PROP1:PRRX1:PRRX2:RAX:RAX2:SEBOX:SHOX:SHOX2:UNCX:VAX1:VAX2:VSX1:VSX2:ZFHX2	TDATTA	ALX1	M11798_3.00	6	0.0331492	13	0.023766	0.00938317	0.00938317	0.686355	0.49249
M00178_3.00:MAF:MAFA:MAFB:MAFG:MAFK	YHDGCAAWWN	MAF	M00178_3.00	4	0.0220994	8	0.0146252	0.00747422	0.00747422	0.684569	0.493616
M00269_3.00:SOX1:SOX10:SOX11:SOX12:SOX13:SOX14:SOX15:SOX17:SOX18:SOX2:SOX21:SOX3:SOX30:SOX4:SOX5:SOX6:SOX7:SOX8:SOX9:SRY	ATTSWTNNNN	SOX1	M00269_3.00	4	0.0220994	8	0.0146252	0.00747422	0.00747422	0.684569	0.493616
M00398_3.00:PAX2:PAX6	NNNKCCCGTCYBN	PAX2	M00398_3.00	4	0.0220994	8	0.0146252	0.00747422	0.00747422	0.684569	0.493616
M00403_3.00:PAX4	CNAATTAR	PAX4	M00403_3.00	4	0.0220994	8	0.0146252	0.00747422	0.00747422	0.684569	0.493616
M00404_3.00:PAX4	YNAATTARN	PAX4	M00404_3.00	4	0.0220994	8	0.0146252	0.00747422	0.00747422	0.684569	0.493616
M00464_3.00:ARX:BARHL1:BARHL2:BARX1:BARX2:BSX:DLX1:DLX2:DLX3:DLX4:DLX5:DLX6:EN1:EN2:GBX1:GBX2:GSX1:GSX2:HOXA1:HOXA2:HOXA3:HOXB1:HOXB2:HOXB3:HOXD1:HOXD3:ISX:LHX1:LHX5:MEOX1:MNX1:MSX1:MSX2:NANOG:NANOGP8:NKX1-1:NKX1-2:PDX1:PROP1:SHOX:SHOX2:UNCX:VAX1:VAX2:VSX2	NTAATTRN	ARX	M00464_3.00	4	0.0220994	8	0.0146252	0.00747422	0.00747422	0.684569	0.493616
M00526_3.00:ALX1:ALX3:ALX4:ARX:BARX1:BARX2:BSX:DLX2:DLX3:DLX5:DRGX:EMX1:EMX2:EN1:EN2:ESX1:EVX1:EVX2:GBX1:GBX2:GSX1:GSX2:HESX1:HOXA2:HOXA3:HOXB2:HOXB3:HOXD3:ISX:LBX1:LBX2:LHX1:LHX2:LHX3:LHX4:LHX5:LHX6:LHX8:LHX9:LMX1A:LMX1B:MEOX1:MIXL1:MNX1:MSX1:MSX2:NKX1-1:NKX1-2:NOBOX:NOTO:OTP:PDX1:PHOX2A:PHOX2B:PROP1:PRRX1:PRRX2:RAX:RAX2:SEBOX:SHOX:SHOX2:UNCX:VAX1:VAX2:VSX1:VSX2:ZFHX2:ZFHX3	HTAATTRR	ALX1	M00526_3.00	4	0.0220994	8	0.0146252	0.00747422	0.00747422	0.684569	0.493616
M00531_3.00:HOXA3:HOXA4:HOXA5:HOXA6:HOXA7:HOXA9:HOXB3:HOXB4:HOXB5:HOXB6:HOXB7:HOXB8:HOXB9:HOXC4:HOXC5:HOXC6:HOXC8:HOXC9:HOXD3:HOXD4:HOXD8:HOXD9:PDX1	DTAATKRBN	HOXA3	M00531_3.00	4	0.0220994	8	0.0146252	0.00747422	0.00747422	0.684569	0.493616
M00536_3.00:HOXA3:HOXA4:HOXA5:HOXA6:HOXA7:HOXB3:HOXB4:HOXB5:HOXB6:HOXB7:HOXB8:HOXC4:HOXC5:HOXC6:HOXC8:HOXD3:HOXD4:HOXD8:PDX1	KTAATKRB	HOXA3	M00536_3.00	4	0.0220994	8	0.0146252	0.00747422	0.00747422	0.684569	0.493616
M00549_3.00:HOXA10:HOXA4:HOXA5:HOXA6:HOXA7:HOXA9:HOXB4:HOXB5:HOXB6:HOXB7:HOXB8:HOXB9:HOXC10:HOXC4:HOXC5:HOXC6:HOXC8:HOXC9:HOXD10:HOXD4:HOXD8:HOXD9:MNX1:PDX1	TTAATKRCN	HOXA10	M00549_3.00	4	0.0220994	8	0.0146252	0.00747422	0.00747422	0.684569	0.493616
M02164_3.00:ALX1:ALX3:ALX4:ARX:DRGX:ESX1:GBX1:GBX2:HESX1:ISX:MIXL1:OTP:PHOX2A:PHOX2B:PROP1:PRRX1:PRRX2:RAX:RAX2:SEBOX:SHOX:SHOX2:UNCX:VSX1:VSX2	AHTNWWNADT	ALX1	M02164_3.00	4	0.0220994	8	0.0146252	0.00747422	0.00747422	0.684569	0.493616
M02943_3.00:GATA1:GATA2:GATA3:GATA4:GATA5:GATA6	WGATAA	GATA1	M02943_3.00	4	0.0220994	8	0.0146252	0.00747422	0.00747422	0.684569	0.493616
M03301_3.00:ALX1:ALX3:ALX4:ARX:BARHL1:BARHL2:BARX1:BARX2:BSX:DLX1:DLX2:DLX3:DLX4:DLX5:DLX6:DRGX:EMX1:EMX2:EN1:EN2:ESX1:EVX1:EVX2:GBX1:GBX2:GSX1:GSX2:HESX1:HOXA1:HOXA2:HOXA3:HOXA4:HOXA5:HOXB1:HOXB2:HOXB3:HOXB4:HOXB5:HOXC4:HOXC5:HOXD1:HOXD3:HOXD4:ISX:LHX1:LHX3:LHX4:LHX5:MEOX1:MEOX2:MIXL1:MNX1:MSX1:MSX2:NANOG:NANOGP8:NKX1-1:NKX1-2:NOTO:OTP:PDX1:PHOX2A:PHOX2B:PROP1:PRRX1:PRRX2:RAX:RAX2:SEBOX:SHOX:SHOX2:UNCX:VAX1:VAX2:VENTX:VSX1:VSX2	GBTAATTASN	ALX1	M03301_3.00	4	0.0220994	8	0.0146252	0.00747422	0.00747422	0.684569	0.493616
M04018_3.00:ALX1:ALX3:ALX4:ARX:BARHL1:BARHL2:BARX1:BARX2:BSX:DRGX:EMX1:EMX2:EN1:EN2:ESX1:EVX1:EVX2:GBX1:GBX2:GSX1:GSX2:HESX1:HMX1:HMX2:HMX3:HOXA1:HOXA2:HOXA3:HOXA4:HOXA5:HOXB1:HOXB2:HOXB3:HOXB4:HOXB5:HOXC4:HOXC5:HOXD3:HOXD4:ISX:LHX2:LHX3:LHX4:LHX9:MEOX1:MEOX2:MIXL1:MNX1:MSX1:MSX2:NKX1-1:NKX1-2:NOTO:OTP:PDX1:PHOX2A:PHOX2B:PROP1:PRRX1:PRRX2:RAX:RAX2:SEBOX:SHOX:SHOX2:TLX1:TLX2:TLX3:UNCX:VAX1:VAX2:VENTX:VSX1:VSX2	GTAATGRS	ALX1	M04018_3.00	4	0.0220994	8	0.0146252	0.00747422	0.00747422	0.684569	0.493616
M05114_3.00:ISL1:ISL2:NOTO:SHOX:SHOX2:VSX1	GCACTTAV	ISL1	M05114_3.00	4	0.0220994	8	0.0146252	0.00747422	0.00747422	0.684569	0.493616
M05141_3.00:ALX1:ALX3:ALX4:ARX:DLX1:DLX2:DLX3:DLX4:DLX5:DLX6:DRGX:ESX1:HOXA2:HOXB2:ISX:LHX1:LHX2:LHX3:LHX4:LHX5:LHX9:MEOX1:MIXL1:MNX1:MSX1:MSX2:PHOX2A:PHOX2B:PROP1:PRRX1:PRRX2:RAX:RAX2:SEBOX:SHOX:SHOX2:UNCX:VSX1:VSX2	NTAACGAB	ALX1	M05141_3.00	4	0.0220994	8	0.0146252	0.00747422	0.00747422	0.684569	0.493616
M05175_3.00:BARX1:BARX2:BSX:EMX1:EMX2:EN1:EN2:EVX1:EVX2:GBX1:GBX2:GSX1:GSX2:HMX1:HMX2:HMX3:HOXA1:HOXA2:HOXA3:HOXA4:HOXA5:HOXA6:HOXA7:HOXA9:HOXB1:HOXB2:HOXB3:HOXB4:HOXB5:HOXB6:HOXB7:HOXB8:HOXB9:HOXC4:HOXC5:HOXC6:HOXC8:HOXC9:HOXD1:HOXD3:HOXD4:HOXD8:HOXD9:ISX:MEOX1:MEOX2:MNX1:NKX1-1:NKX1-2:NOTO:OTP:PDX1:VAX1:VAX2:VENTX	STAATKAC	BARX1	M05175_3.00	4	0.0220994	8	0.0146252	0.00747422	0.00747422	0.684569	0.493616
M05190_3.00:ALX1:ALX3:ALX4:ARX:BARHL1:BARHL2:BARX1:BARX2:BSX:DRGX:EMX1:EMX2:EN1:EN2:ESX1:EVX1:EVX2:GBX1:GBX2:GSX1:GSX2:HESX1:HOXA1:HOXA2:HOXA3:HOXA4:HOXA5:HOXB1:HOXB2:HOXB3:HOXB4:HOXB5:HOXC4:HOXC5:HOXD1:HOXD3:HOXD4:LBX1:MEOX1:MEOX2:MIXL1:MNX1:MSX1:MSX2:NANOG:NANOGP8:NKX1-1:NKX1-2:PDX1:PHOX2A:PHOX2B:PROP1:PRRX1:PRRX2:RAX:RAX2:SHOX:SHOX2:TLX1:TLX3:UNCX:VAX1:VAX2:VENTX:VSX1:VSX2	STAATTAS	ALX1	M05190_3.00	4	0.0220994	8	0.0146252	0.00747422	0.00747422	0.684569	0.493616
M05423_3.00:ALX1:ALX3:ALX4:ARX:BARX1:BARX2:BSX:DLX1:DLX2:DLX3:DLX4:DLX5:DLX6:DRGX:EMX1:EMX2:EN1:EN2:ESX1:EVX1:EVX2:GBX1:GBX2:GSX1:GSX2:HESX1:HMX1:HMX3:HOXA1:HOXA2:HOXA3:HOXA4:HOXA5:HOXB1:HOXB2:HOXB3:HOXB4:HOXB5:HOXC4:HOXC5:HOXD1:HOXD3:HOXD4:ISX:LHX2:LHX3:LHX4:LHX6:LHX8:LHX9:LMX1A:LMX1B:MEOX1:MIXL1:MNX1:MSX1:MSX2:NKX1-1:NKX1-2:NOBOX:NOTO:OTP:PDX1:PHOX2A:PHOX2B:PROP1:PRRX1:PRRX2:RAX:RAX2:SEBOX:SHOX:SHOX2:UNCX:VAX1:VAX2:VENTX:VSX1:VSX2:ZFHX2	NTAAYGAB	ALX1	M05423_3.00	4	0.0220994	8	0.0146252	0.00747422	0.00747422	0.684569	0.493616
M05582_3.00:ALX1:ALX3:ALX4:ARX:BARHL1:BARHL2:BARX1:BARX2:BSX:DLX1:DLX2:DLX3:DLX4:DLX5:DLX6:DRGX:EMX1:EMX2:EN1:EN2:ESX1:EVX1:EVX2:GBX1:GBX2:GSX1:GSX2:HMX1:HMX2:HMX3:HOXA1:HOXA2:HOXA3:HOXA4:HOXA5:HOXB1:HOXB2:HOXB3:HOXB4:HOXB5:HOXC4:HOXC5:HOXD1:HOXD3:HOXD4:ISX:MEOX1:MEOX2:MIXL1:MNX1:MSX1:MSX2:NANOG:NANOGP8:NKX1-1:NKX1-2:PDX1:PHOX2A:PHOX2B:PROP1:PRRX1:PRRX2:RAX:RAX2:SEBOX:SHOX:SHOX2:UNCX:VAX1:VAX2:VENTX:VSX1:VSX2	STAATTGS	ALX1	M05582_3.00	4	0.0220994	8	0.0146252	0.00747422	0.00747422	0.684569	0.493616
M10235_3.00:FOXC1:FOXC2:FOXD1:FOXD2:FOXD3:FOXD4:FOXD4L1:FOXD4L3:FOXD4L4:FOXD4L5:FOXD4L6:FOXE1:FOXF1:FOXF2:FOXG1:FOXI1:FOXI3:FOXL1:FOXL2:FOXS1	TGTTTACATTT	FOXC1	M10235_3.00	4	0.0220994	8	0.0146252	0.00747422	0.00747422	0.684569	0.493616
M10803_3.00:HOXA10:HOXA5:HOXA6:HOXA7:HOXA9:HOXB4:HOXB5:HOXB6:HOXB7:HOXB8:HOXB9:HOXC10:HOXC5:HOXC6:HOXC8:HOXC9:HOXD10:HOXD8:HOXD9	TTAATKR	HOXA10	M10803_3.00	4	0.0220994	8	0.0146252	0.00747422	0.00747422	0.684569	0.493616
M11885_3.00:CDX1:CDX2:CDX4:NKX2-6	AWTWATR	CDX1	M11885_3.00	4	0.0220994	8	0.0146252	0.00747422	0.00747422	0.684569	0.493616
M12553_3.00:GTF2B	TSKCAGAAAR	GTF2B	M12553_3.00	4	0.0220994	8	0.0146252	0.00747422	0.00747422	0.684569	0.493616
M00353_3.00:HOXA13:HOXB13:HOXC13:HOXD13	TTTTATDRV	HOXA13	M00353_3.00	9	0.0497238	21	0.0383912	0.0113325	0.0113325	0.664871	0.506133
M01740_3.00:ARID3A:ARID3B:ARID3C	NTTTDATHN	ARID3A	M01740_3.00	9	0.0497238	21	0.0383912	0.0113325	0.0113325	0.664871	0.506133
M02616_3.00:LIN54	DTTTRAAWWN	LIN54	M02616_3.00	9	0.0497238	21	0.0383912	0.0113325	0.0113325	0.664871	0.506133
M00790_3.00:ASH1L:HMGA1:HMGA2:SETBP1:SRCAP	NNWAAAAWWH	ASH1L	M00790_3.00	21	0.116022	54	0.0987203	0.0173018	0.0173018	0.663747	0.506852
M00199_3.00:OSR1:OSR2	ACRGTAGCN	OSR1	M00199_3.00	2	0.0110497	10	0.0182815	-0.00723181	0.00723181	-0.662367	0.507736
M00231_3.00:IRF5:IRF6	NRNCGAWACY	IRF5	M00231_3.00	2	0.0110497	10	0.0182815	-0.00723181	0.00723181	-0.662367	0.507736
M00257_3.00:SOX1:SOX10:SOX11:SOX12:SOX13:SOX14:SOX15:SOX17:SOX18:SOX2:SOX21:SOX3:SOX30:SOX4:SOX5:SOX6:SOX7:SOX8:SOX9:SRY	ATTGTNNNN	SOX1	M00257_3.00	2	0.0110497	10	0.0182815	-0.00723181	0.00723181	-0.662367	0.507736
M00876_3.00:IRF1:IRF2	AAANYGAAAS	IRF1	M00876_3.00	2	0.0110497	10	0.0182815	-0.00723181	0.00723181	-0.662367	0.507736
M00898_3.00:SOX1:SOX10:SOX11:SOX12:SOX13:SOX14:SOX15:SOX17:SOX18:SOX2:SOX21:SOX3:SOX30:SOX4:SOX5:SOX6:SOX7:SOX8:SOX9:SRY	ATTGTNNN	SOX1	M00898_3.00	2	0.0110497	10	0.0182815	-0.00723181	0.00723181	-0.662367	0.507736
M01832_3.00:TCF12:TCF3:TCF4	VCAGGTGBN	TCF12	M01832_3.00	2	0.0110497	10	0.0182815	-0.00723181	0.00723181	-0.662367	0.507736
M02577_3.00:TBX2:TBX3:TBX4:TBX5	NAGGTGTBRN	TBX2	M02577_3.00	2	0.0110497	10	0.0182815	-0.00723181	0.00723181	-0.662367	0.507736
M03432_3.00:HOXA10:HOXA11:HOXA6:HOXA9:HOXB6:HOXB8:HOXB9:HOXC10:HOXC11:HOXC12:HOXC6:HOXC8:HOXC9:HOXD10:HOXD11:HOXD12:HOXD8:HOXD9	TTTTTATGGS	HOXA10	M03432_3.00	2	0.0110497	10	0.0182815	-0.00723181	0.00723181	-0.662367	0.507736
M05873_3.00:ESR1:ESR2:NR1D1:NR1D2:NR1H2:NR1H3:NR1H4:NR2C1:NR2C2:NR2F1:NR2F2:NR2F6:NR4A1:NR6A1:PPARA:PPARD:PPARG:RARA:RARB:RARG:RORA:RORB:RORC:RXRA:RXRB:RXRG:THRA	RRGGTCAN	ESR1	M05873_3.00	2	0.0110497	10	0.0182815	-0.00723181	0.00723181	-0.662367	0.507736
M06201_3.00:SOX1:SOX10:SOX11:SOX12:SOX13:SOX14:SOX15:SOX17:SOX18:SOX2:SOX21:SOX3:SOX30:SOX4:SOX5:SOX6:SOX7:SOX8:SOX9:SRY	CCATTGTBH	SOX1	M06201_3.00	2	0.0110497	10	0.0182815	-0.00723181	0.00723181	-0.662367	0.507736
M06285_3.00:SOX1:SOX10:SOX11:SOX12:SOX13:SOX14:SOX15:SOX17:SOX18:SOX2:SOX21:SOX3:SOX30:SOX4:SOX5:SOX6:SOX7:SOX8:SOX9:SRY	CYATTGTT	SOX1	M06285_3.00	2	0.0110497	10	0.0182815	-0.00723181	0.00723181	-0.662367	0.507736
M11609_3.00:EHF:ELF1:ELF2:ELF3:ELF4:ELF5:ELK1:ELK3:ELK4:ERF:ERG:ETS1:ETS2:ETV1:ETV2:ETV3:ETV3L:ETV4:ETV5:ETV6:ETV7:FEV:FLI1:GABPA:SPDEF	AGGAAG	EHF	M11609_3.00	2	0.0110497	10	0.0182815	-0.00723181	0.00723181	-0.662367	0.507736
M11619_3.00:ELF1:ELF2:ELF4:ELK1:ELK3:ELK4:ERF:ERG:ETS1:ETS2:ETV1:ETV2:ETV3:ETV3L:ETV4:ETV5:FEV:FLI1:GABPA	AGGAAGT	ELF1	M11619_3.00	2	0.0110497	10	0.0182815	-0.00723181	0.00723181	-0.662367	0.507736
M11625_3.00:ELF1:ELF2:ELF4:ELK1:ELK3:ELK4:ERF:ERG:ETS1:ETS2:ETV1:ETV2:ETV3:ETV3L:ETV4:ETV5:FEV:FLI1:GABPA	MGGAAGT	ELF1	M11625_3.00	2	0.0110497	10	0.0182815	-0.00723181	0.00723181	-0.662367	0.507736
M12376_3.00:RUNX1:RUNX2:RUNX3	CCACACCA	RUNX1	M12376_3.00	2	0.0110497	10	0.0182815	-0.00723181	0.00723181	-0.662367	0.507736
M12378_3.00:RUNX1:RUNX2:RUNX3	HAACCACANH	RUNX1	M12378_3.00	2	0.0110497	10	0.0182815	-0.00723181	0.00723181	-0.662367	0.507736
M00395_3.00:PAX2:PAX4:PAX6	NNNKNRB	PAX2	M00395_3.00	1	0.00552486	6	0.0109689	-0.00544406	0.00544406	-0.650586	0.515314
M00515_3.00:ARX:BARHL1:BARHL2:BARX1:BARX2:BSX:DLX1:DLX2:DLX3:DLX4:DLX5:DLX6:EMX1:EMX2:ESX1:EVX1:EVX2:GBX1:GBX2:HMX1:HMX2:HMX3:HOXA2:HOXB2:LBX1:LBX2:MEOX1:MEOX2:MNX1:MSX1:MSX2:NANOG:NANOGP8:NKX1-1:NKX1-2:PDX1:RAX:RAX2:TLX1:TLX2:TLX3:UNCX:VAX1:VAX2	NTAAWYGNY	ARX	M00515_3.00	1	0.00552486	6	0.0109689	-0.00544406	0.00544406	-0.650586	0.515314
M00555_3.00:MEIS1:MEIS2:MEIS3:PKNOX1:PKNOX2:TGIF1:TGIF2:TGIF2LX:TGIF2LY	DNCTGTCANN	MEIS1	M00555_3.00	1	0.00552486	6	0.0109689	-0.00544406	0.00544406	-0.650586	0.515314
M00846_3.00:ZBTB1	NDTGCGGGDN	ZBTB1	M00846_3.00	1	0.00552486	6	0.0109689	-0.00544406	0.00544406	-0.650586	0.515314
M00852_3.00:SNAI1	NNTGACAGNH	SNAI1	M00852_3.00	1	0.00552486	6	0.0109689	-0.00544406	0.00544406	-0.650586	0.515314
M01092_3.00:FOXN1:FOXN4	NNNNNGCGTB	FOXN1	M01092_3.00	1	0.00552486	6	0.0109689	-0.00544406	0.00544406	-0.650586	0.515314
M01739_3.00:ARID5A:ARID5B	YAATATBD	ARID5A	M01739_3.00	1	0.00552486	6	0.0109689	-0.00544406	0.00544406	-0.650586	0.515314
M01826_3.00:TCFL5	NBCDCGHGVN	TCFL5	M01826_3.00	1	0.00552486	6	0.0109689	-0.00544406	0.00544406	-0.650586	0.515314
M02184_3.00:SIX3:SIX6	NRVGKATCAN	SIX3	M02184_3.00	1	0.00552486	6	0.0109689	-0.00544406	0.00544406	-0.650586	0.515314
M02266_3.00:HHEX	NNDATTRBNN	HHEX	M02266_3.00	1	0.00552486	6	0.0109689	-0.00544406	0.00544406	-0.650586	0.515314
M02475_3.00:ESR1:ESR2:HNF4A:HNF4G:NR1D1:NR1D2:NR1H2:NR1H3:NR1H4:NR2C1:NR2C2:NR2F1:NR2F2:NR2F6:NR4A1:NR4A2:NR4A3:NR5A2:NR6A1:PPARA:PPARD:PPARG:RARA:RARB:RARG:RORA:RORB:RORC:RXRA:RXRB:RXRG:THRA:THRB	NRAGGTCAN	ESR1	M02475_3.00	1	0.00552486	6	0.0109689	-0.00544406	0.00544406	-0.650586	0.515314
M02479_3.00:ESR1:ESR2:NR1D1:NR1D2:NR1H2:NR1H3:NR1H4:NR2C1:NR2C2:NR2F1:NR2F2:NR2F6:NR4A1:NR4A2:NR4A3:NR5A2:NR6A1:PPARA:PPARD:PPARG:RARA:RARB:RARG:RORA:RORB:RORC:RXRA:RXRB:RXRG	RGGTCANN	ESR1	M02479_3.00	1	0.00552486	6	0.0109689	-0.00544406	0.00544406	-0.650586	0.515314
M04660_3.00:KLF1:KLF12:KLF2:KLF3:KLF4:KLF5:KLF6:KLF7	NGGGCGKGGYB	KLF1	M04660_3.00	1	0.00552486	6	0.0109689	-0.00544406	0.00544406	-0.650586	0.515314
M05115_3.00:ISL1:ISL2:NOTO:SHOX:SHOX2:VSX1	SCACTTAR	ISL1	M05115_3.00	1	0.00552486	6	0.0109689	-0.00544406	0.00544406	-0.650586	0.515314
M05238_3.00:MEIS1:MEIS2:MEIS3:PKNOX1:PKNOX2:TGIF1:TGIF2:TGIF2LX:TGIF2LY	VCTGTCAH	MEIS1	M05238_3.00	1	0.00552486	6	0.0109689	-0.00544406	0.00544406	-0.650586	0.515314
M05239_3.00:MEIS1:MEIS2:MEIS3:PKNOX1:PKNOX2:TGIF1:TGIF2:TGIF2LX:TGIF2LY	VCTGTCAH	MEIS1	M05239_3.00	1	0.00552486	6	0.0109689	-0.00544406	0.00544406	-0.650586	0.515314
M05266_3.00:ALX1:ALX3:ALX4:ARX:BARHL1:BARHL2:BARX1:BARX2:BSX:DLX1:DLX2:DLX3:DLX4:DLX5:DLX6:DRGX:EMX1:EMX2:EN1:EN2:ESX1:EVX1:EVX2:GBX1:GBX2:GSX1:GSX2:HESX1:HMX1:HMX2:HMX3:HOXA1:HOXA2:HOXA3:HOXB1:HOXB2:HOXB3:HOXD1:HOXD3:ISX:LBX1:LBX2:LHX1:LHX2:LHX3:LHX4:LHX5:LHX9:MEOX1:MEOX2:MIXL1:MNX1:MSX1:MSX2:NANOG:NANOGP8:NKX1-1:NKX1-2:NOBOX:OTP:PDX1:PHOX2A:PHOX2B:PROP1:PRRX1:PRRX2:RAX:RAX2:SEBOX:SHOX:SHOX2:UNCX:VAX1:VAX2:VSX1:VSX2	WTAAYGAB	ALX1	M05266_3.00	1	0.00552486	6	0.0109689	-0.00544406	0.00544406	-0.650586	0.515314
M08138_3.00:ZNF441	GGGGGCGGAGYC	ZNF441	M08138_3.00	1	0.00552486	6	0.0109689	-0.00544406	0.00544406	-0.650586	0.515314
M08558_3.00:ZNF292	GWGACVSAGKC	ZNF292	M08558_3.00	1	0.00552486	6	0.0109689	-0.00544406	0.00544406	-0.650586	0.515314
M08601_3.00:NFXL1	STSCTCCC	NFXL1	M08601_3.00	1	0.00552486	6	0.0109689	-0.00544406	0.00544406	-0.650586	0.515314
M09019_3.00:NR5A1:NR5A2:RXRA:RXRB:RXRG	CAAGGTCA	NR5A1	M09019_3.00	1	0.00552486	6	0.0109689	-0.00544406	0.00544406	-0.650586	0.515314
M09170_3.00:ZNF648	GGBCAGCGGN	ZNF648	M09170_3.00	1	0.00552486	6	0.0109689	-0.00544406	0.00544406	-0.650586	0.515314
M09971_3.00:ZEB1:ZEB2	GVCAGGTGWG	ZEB1	M09971_3.00	1	0.00552486	6	0.0109689	-0.00544406	0.00544406	-0.650586	0.515314
M09972_3.00:ZEB1:ZEB2	GVCAGGTGWG	ZEB1	M09972_3.00	1	0.00552486	6	0.0109689	-0.00544406	0.00544406	-0.650586	0.515314
M11120_3.00:CEBPA:CEBPB:CEBPE	VTTDKGCAATH	CEBPA	M11120_3.00	1	0.00552486	6	0.0109689	-0.00544406	0.00544406	-0.650586	0.515314
M11281_3.00:CTCF	ACCTAGT	CTCF	M11281_3.00	1	0.00552486	6	0.0109689	-0.00544406	0.00544406	-0.650586	0.515314
M11352_3.00:ZIC1:ZIC2:ZIC3:ZIC4:ZIC5	TGGGTGGTC	ZIC1	M11352_3.00	1	0.00552486	6	0.0109689	-0.00544406	0.00544406	-0.650586	0.515314
M11508_3.00:YY1	RTAATGG	YY1	M11508_3.00	1	0.00552486	6	0.0109689	-0.00544406	0.00544406	-0.650586	0.515314
M11738_3.00:TFCP2:TFCP2L1:UBP1	CAGCTGC	TFCP2	M11738_3.00	1	0.00552486	6	0.0109689	-0.00544406	0.00544406	-0.650586	0.515314
M11758_3.00:ISL1:ISL2:NOTO:SHOX:SHOX2:VSX1	MTATTACSC	ISL1	M11758_3.00	1	0.00552486	6	0.0109689	-0.00544406	0.00544406	-0.650586	0.515314
M12223_3.00:ESR1:ESR2:ESRRA:ESRRB:ESRRG:NR1H2:NR1H3:NR2C2:NR2F1:NR2F2:NR2F6:RARA:RARB:RARG:RORA:RORB:RORC	BRGGTCA	ESR1	M12223_3.00	1	0.00552486	6	0.0109689	-0.00544406	0.00544406	-0.650586	0.515314
M12290_3.00:ESR1:ESR2:NR1D1:NR1D2:NR1H2:NR1H3:NR1H4:NR2C1:NR2C2:NR2F1:NR2F2:NR2F6:NR4A1:NR4A2:NR4A3:NR5A2:NR6A1:PPARA:PPARD:PPARG:RARA:RARB:RARG:RORA:RORB:RORC:RXRA:RXRB:RXRG	VMNRAAGGTCA	ESR1	M12290_3.00	1	0.00552486	6	0.0109689	-0.00544406	0.00544406	-0.650586	0.515314
M12380_3.00:RUNX1:RUNX2:RUNX3	ACCACAAA	RUNX1	M12380_3.00	1	0.00552486	6	0.0109689	-0.00544406	0.00544406	-0.650586	0.515314
M12402_3.00:NFIA:NFIB:NFIC:NFIX	BWGCCAA	NFIA	M12402_3.00	1	0.00552486	6	0.0109689	-0.00544406	0.00544406	-0.650586	0.515314
M12423_3.00:SOX1:SOX10:SOX11:SOX12:SOX13:SOX14:SOX15:SOX17:SOX18:SOX2:SOX21:SOX3:SOX30:SOX4:SOX5:SOX6:SOX7:SOX8:SOX9:SRY	TAGACAAAAGC	SOX1	M12423_3.00	1	0.00552486	6	0.0109689	-0.00544406	0.00544406	-0.650586	0.515314
M12446_3.00:SOX1:SOX10:SOX11:SOX12:SOX13:SOX14:SOX15:SOX17:SOX18:SOX2:SOX21:SOX3:SOX30:SOX4:SOX5:SOX6:SOX7:SOX8:SOX9:SRY	AACAAT	SOX1	M12446_3.00	1	0.00552486	6	0.0109689	-0.00544406	0.00544406	-0.650586	0.515314
M12457_3.00:SOX1:SOX10:SOX11:SOX12:SOX13:SOX14:SOX15:SOX17:SOX18:SOX2:SOX21:SOX3:SOX30:SOX4:SOX5:SOX6:SOX7:SOX8:SOX9:SRY	ACAATGKSYKN	SOX1	M12457_3.00	1	0.00552486	6	0.0109689	-0.00544406	0.00544406	-0.650586	0.515314
M01738_3.00:ARID3A:ARID3B:ARID3C	NNTTTRATHN	ARID3A	M01738_3.00	6	0.0331492	24	0.0438757	-0.0107265	0.0107265	-0.629316	0.529142
M01762_3.00:ASH1L:HMGA1:HMGA2:SETBP1:SRCAP	AAAATAAA	ASH1L	M01762_3.00	10	0.0552486	24	0.0438757	0.0113729	0.0113729	0.628568	0.529632
M06646_3.00:DBX1:DBX2:HLX	TTAATTA	DBX1	M06646_3.00	10	0.0552486	24	0.0438757	0.0113729	0.0113729	0.628568	0.529632
M10892_3.00:ASH1L:HMGA1:HMGA2:SETBP1:SRCAP	AAATWACY	ASH1L	M10892_3.00	10	0.0552486	24	0.0438757	0.0113729	0.0113729	0.628568	0.529632
M11648_3.00:FOXC1:FOXC2:FOXD1:FOXD2:FOXD3:FOXD4:FOXD4L1:FOXD4L3:FOXD4L4:FOXD4L5:FOXD4L6:FOXE1:FOXF1:FOXF2:FOXG1:FOXI1:FOXI3:FOXK2:FOXL1:FOXL2:FOXP4:FOXS1	WNAAARBAA	FOXC1	M11648_3.00	10	0.0552486	24	0.0438757	0.0113729	0.0113729	0.628568	0.529632
M00352_3.00:HOXA13:HOXC13:HOXD13	DTTTATAHBN	HOXA13	M00352_3.00	7	0.038674	16	0.0292505	0.00942358	0.00942358	0.628284	0.529818
M00437_3.00:HOXA10:HOXA11:HOXA6:HOXA9:HOXB6:HOXB8:HOXB9:HOXC10:HOXC11:HOXC12:HOXC6:HOXC8:HOXC9:HOXD10:HOXD11:HOXD12:HOXD8:HOXD9	TTWATKRBN	HOXA10	M00437_3.00	7	0.038674	16	0.0292505	0.00942358	0.00942358	0.628284	0.529818
M02162_3.00:CRX:DMBX1:GSC:GSC2:PITX1:PITX2:PITX3:RHOXF1	NTRATCC	CRX	M02162_3.00	7	0.038674	16	0.0292505	0.00942358	0.00942358	0.628284	0.529818
M02318_3.00:POU3F3	NNTAATDHV	POU3F3	M02318_3.00	7	0.038674	16	0.0292505	0.00942358	0.00942358	0.628284	0.529818
M02917_3.00:SOX1:SOX10:SOX11:SOX12:SOX13:SOX14:SOX15:SOX17:SOX18:SOX2:SOX21:SOX3:SOX30:SOX4:SOX5:SOX6:SOX7:SOX8:SOX9:SRY	ATTGTTT	SOX1	M02917_3.00	7	0.038674	16	0.0292505	0.00942358	0.00942358	0.628284	0.529818
M11891_3.00:BARX1:BARX2:BSX:DLX1:DLX2:DLX3:DLX4:DLX5:DLX6:EN1:EN2:EVX1:EVX2:GBX1:GBX2:GSX1:GSX2:HOXA1:HOXA2:HOXA3:HOXA4:HOXA5:HOXB1:HOXB2:HOXB3:HOXB4:HOXB5:HOXC4:HOXC5:HOXD1:HOXD3:HOXD4:MEOX1:MEOX2:MNX1:MSX1:MSX2:NANOG:NANOGP8:NKX1-1:NKX1-2:PDX1:VAX1:VAX2:VENTX	THVAATTAVD	BARX1	M11891_3.00	7	0.038674	16	0.0292505	0.00942358	0.00942358	0.628284	0.529818
M06105_3.00:MKX	NNNNNNNDACAT	MKX	M06105_3.00	4	0.0220994	17	0.0310786	-0.00897916	0.00897916	-0.625627	0.53156
M11332_3.00:ZNF384	SAAAAAVYC	ZNF384	M11332_3.00	4	0.0220994	17	0.0310786	-0.00897916	0.00897916	-0.625627	0.53156
M00220_3.00:GATA1:GATA2:GATA3:GATA4:GATA5:GATA6	NWGATAAS	GATA1	M00220_3.00	5	0.0276243	11	0.0201097	0.00751462	0.00751462	0.597731	0.55002
M00402_3.00:PAX4	YNWATTA	PAX4	M00402_3.00	5	0.0276243	11	0.0201097	0.00751462	0.00751462	0.597731	0.55002
M00485_3.00:ALX1:ALX3:ALX4:ARX:DRGX:EMX1:EMX2:EN1:EN2:ESX1:GBX1:GBX2:GSX1:GSX2:HESX1:HOXA2:HOXA3:HOXB2:HOXB3:HOXD3:ISX:LHX1:LHX2:LHX3:LHX4:LHX5:LHX6:LHX8:LHX9:LMX1A:LMX1B:MIXL1:MNX1:MSX1:MSX2:NOBOX:NOTO:OTP:PDX1:PHOX2A:PHOX2B:PROP1:PRRX1:PRRX2:RAX:RAX2:SEBOX:SHOX:SHOX2:UNCX:VAX1:VAX2:VSX1:VSX2:ZFHX2	BTAATYA	ALX1	M00485_3.00	5	0.0276243	11	0.0201097	0.00751462	0.00751462	0.597731	0.55002
M01091_3.00:FOXM1	NGCATYNH	FOXM1	M01091_3.00	5	0.0276243	11	0.0201097	0.00751462	0.00751462	0.597731	0.55002
M01404_3.00:LIN54	DTTTGAAWH	LIN54	M01404_3.00	5	0.0276243	11	0.0201097	0.00751462	0.00751462	0.597731	0.55002
M01747_3.00:ARID3A:ARID3B:ARID3C	YTTAATNN	ARID3A	M01747_3.00	5	0.0276243	11	0.0201097	0.00751462	0.00751462	0.597731	0.55002
M02225_3.00:DRGX:ESX1:MIXL1:PRRX1:PRRX2:RAX:RAX2:SHOX:SHOX2:UNCX	NTAATTRV	DRGX	M02225_3.00	5	0.0276243	11	0.0201097	0.00751462	0.00751462	0.597731	0.55002
M02251_3.00:ALX1:ALX3:ALX4:ARX:DRGX:EN1:EN2:ESX1:GBX1:GBX2:HESX1:ISX:LHX2:LHX3:LHX4:LHX6:LHX8:LHX9:LMX1A:LMX1B:MIXL1:MSX1:MSX2:NOTO:OTP:PHOX2A:PHOX2B:PROP1:PRRX1:PRRX2:RAX:RAX2:SEBOX:SHOX:SHOX2:UNCX:VSX1:VSX2:ZFHX2	VBTAATTAD	ALX1	M02251_3.00	5	0.0276243	11	0.0201097	0.00751462	0.00751462	0.597731	0.55002
M02335_3.00:IRF5:IRF6	NNCCRAAAWH	IRF5	M02335_3.00	5	0.0276243	11	0.0201097	0.00751462	0.00751462	0.597731	0.55002
M02512_3.00:LCOR	DAWTTTGGNN	LCOR	M02512_3.00	5	0.0276243	11	0.0201097	0.00751462	0.00751462	0.597731	0.55002
M04252_3.00:TFAP2A:TFAP2B:TFAP2C:TFAP2D:TFAP2E	NSCCKNRGGSD	TFAP2A	M04252_3.00	5	0.0276243	11	0.0201097	0.00751462	0.00751462	0.597731	0.55002
M05464_3.00:ALX1:ALX3:ALX4:ARX:BARX1:BARX2:BSX:DLX2:DLX3:DRGX:EMX1:EMX2:EN1:EN2:ESX1:EVX1:EVX2:GBX1:GBX2:GSX1:GSX2:HESX1:HOXA2:HOXA3:HOXB2:HOXB3:HOXD3:ISX:LBX1:LBX2:LHX1:LHX2:LHX3:LHX4:LHX5:LHX6:LHX8:LHX9:LMX1A:LMX1B:MEOX1:MIXL1:MNX1:MSX1:MSX2:NKX1-1:NKX1-2:NOBOX:NOTO:OTP:PDX1:PHOX2A:PHOX2B:PROP1:PRRX1:PRRX2:RAX:RAX2:SEBOX:SHOX:SHOX2:UNCX:VAX1:VAX2:VSX1:VSX2:ZFHX2	NTAACGMN	ALX1	M05464_3.00	5	0.0276243	11	0.0201097	0.00751462	0.00751462	0.597731	0.55002
M06685_3.00:BARHL1:BARHL2:EMX1:EMX2:HMX1:HMX2:HMX3:HOXA4:HOXB4:HOXC4:HOXD4:LBX2:NKX1-1:NKX1-2:TLX1:TLX2:TLX3:VAX1:VAX2:VENTX	GTTAATTR	BARHL1	M06685_3.00	5	0.0276243	11	0.0201097	0.00751462	0.00751462	0.597731	0.55002
M06769_3.00:BARHL1:BARHL2:HOXA6:HOXB6:HOXB8:HOXC6:HOXC8:HOXD8:NKX1-1:NKX1-2	TTTAATTG	BARHL1	M06769_3.00	5	0.0276243	11	0.0201097	0.00751462	0.00751462	0.597731	0.55002
M11680_3.00:FOXA1:FOXA2:FOXA3:FOXB1:FOXS1	AACAAACA	FOXA1	M11680_3.00	5	0.0276243	11	0.0201097	0.00751462	0.00751462	0.597731	0.55002
M11801_3.00:ALX1:ALX3:ALX4:ARX:BARHL1:BARHL2:BARX1:BARX2:BSX:DLX1:DLX2:DLX3:DLX4:DLX5:DLX6:DRGX:EMX1:EMX2:EN1:EN2:ESX1:EVX1:EVX2:GBX1:GBX2:GSX1:GSX2:HESX1:HMX1:HMX2:HMX3:HOXA1:HOXA2:HOXA3:HOXB1:HOXB2:HOXB3:HOXD1:HOXD3:ISX:LBX1:LBX2:LHX1:LHX2:LHX3:LHX4:LHX5:LHX9:MEOX1:MEOX2:MIXL1:MNX1:MSX1:MSX2:NANOG:NANOGP8:NKX1-1:NKX1-2:NOBOX:OTP:PDX1:PHOX2A:PHOX2B:PROP1:PRRX1:PRRX2:RAX:RAX2:SEBOX:SHOX:SHOX2:UNCX:VAX1:VAX2:VSX1:VSX2	TTAATTA	ALX1	M11801_3.00	5	0.0276243	11	0.0201097	0.00751462	0.00751462	0.597731	0.55002
M12005_3.00:IRF1:IRF2	AAGTGAA	IRF1	M12005_3.00	5	0.0276243	11	0.0201097	0.00751462	0.00751462	0.597731	0.55002
M00228_3.00:IRF9	ANCGAAACY	IRF9	M00228_3.00	3	0.0165746	6	0.0109689	0.00560566	0.00560566	0.591616	0.554108
M00338_3.00:ALX1:ALX3:ALX4:ARX:BARHL1:BARHL2:BARX1:BARX2:BSX:DLX1:DLX2:DLX3:DLX4:DLX5:DLX6:DRGX:EMX1:EMX2:EN1:EN2:ESX1:EVX1:EVX2:GBX1:GBX2:GSX1:GSX2:HMX1:HMX2:HMX3:HOXA1:HOXA2:HOXA3:HOXA4:HOXA5:HOXB1:HOXB2:HOXB3:HOXB4:HOXB5:HOXC4:HOXC5:HOXD1:HOXD3:HOXD4:ISX:LHX2:LHX3:LHX4:LHX9:MEOX1:MIXL1:MNX1:MSX1:MSX2:NKX1-1:NKX1-2:NOBOX:NOTO:OTP:PDX1:PHOX2A:PHOX2B:PROP1:PRRX1:PRRX2:RAX:RAX2:SEBOX:SHOX:SHOX2:TLX1:TLX2:TLX3:UNCX:VAX1:VAX2:VENTX:VSX1:VSX2	NNTAATDRNN	ALX1	M00338_3.00	3	0.0165746	6	0.0109689	0.00560566	0.00560566	0.591616	0.554108
M00370_3.00:ALX1:ALX3:ALX4:ARX:BARX1:BARX2:BSX:DLX1:DLX2:DLX3:DLX4:DLX5:DLX6:DRGX:EMX1:EMX2:EN1:EN2:ESX1:EVX1:EVX2:GBX1:GBX2:GSX1:GSX2:HESX1:HOXA1:HOXA2:HOXA3:HOXB1:HOXB2:HOXB3:HOXD3:ISX:LBX1:LBX2:LHX1:LHX2:LHX3:LHX4:LHX5:LHX6:LHX8:LHX9:LMX1A:LMX1B:MEOX1:MIXL1:MNX1:MSX1:MSX2:NKX1-1:NKX1-2:NOBOX:NOTO:OTP:PDX1:PHOX2A:PHOX2B:PROP1:PRRX1:PRRX2:RAX:RAX2:SEBOX:SHOX:SHOX2:UNCX:VAX1:VAX2:VSX1:VSX2:ZFHX2:ZFHX3	NNTAATWN	ALX1	M00370_3.00	3	0.0165746	6	0.0109689	0.00560566	0.00560566	0.591616	0.554108
M00375_3.00:NKX2-1:NKX2-2:NKX2-3:NKX2-4:NKX2-5:NKX2-6:NKX2-8	CCACTTRAN	NKX2-1	M00375_3.00	3	0.0165746	6	0.0109689	0.00560566	0.00560566	0.591616	0.554108
M00440_3.00:NKX2-1:NKX2-2:NKX2-3:NKX2-4:NKX2-5:NKX2-6:NKX2-8	TBAAGTGB	NKX2-1	M00440_3.00	3	0.0165746	6	0.0109689	0.00560566	0.00560566	0.591616	0.554108
M00475_3.00:DBX2:NKX3-1:NKX3-2	YTAAGTGSNN	DBX2	M00475_3.00	3	0.0165746	6	0.0109689	0.00560566	0.00560566	0.591616	0.554108
M00476_3.00:HOXA10:HOXA11:HOXA6:HOXA9:HOXB6:HOXB8:HOXB9:HOXC10:HOXC11:HOXC12:HOXC6:HOXC8:HOXC9:HOXD10:HOXD11:HOXD12:HOXD8:HOXD9	TTAATGAC	HOXA10	M00476_3.00	3	0.0165746	6	0.0109689	0.00560566	0.00560566	0.591616	0.554108
M00494_3.00:ALX1:ALX3:ALX4:ARX:BARX1:BARX2:BSX:DLX1:DLX2:DLX3:DLX4:DLX5:DLX6:DRGX:EMX1:EMX2:EN1:EN2:ESX1:EVX1:EVX2:GBX1:GBX2:GSX1:GSX2:HESX1:HOXA1:HOXA2:HOXA3:HOXB1:HOXB2:HOXB3:HOXD3:ISL1:ISL2:ISX:LBX1:LBX2:LHX1:LHX2:LHX3:LHX4:LHX5:LHX6:LHX8:LHX9:LMX1A:LMX1B:MEOX1:MIXL1:MNX1:MSX1:MSX2:NKX1-1:NKX1-2:NOBOX:NOTO:OTP:PDX1:PHOX2A:PHOX2B:PROP1:PRRX1:PRRX2:RAX:RAX2:SEBOX:SHOX:SHOX2:UNCX:VAX1:VAX2:VSX1:VSX2:ZFHX2:ZFHX3	NTAATTRN	ALX1	M00494_3.00	3	0.0165746	6	0.0109689	0.00560566	0.00560566	0.591616	0.554108
M00498_3.00:ALX1:ALX3:ALX4:ARX:BARHL1:BARHL2:BARX1:BARX2:BSX:DLX1:DLX2:DLX3:DLX4:DLX5:DLX6:DRGX:EMX1:EMX2:EN1:EN2:ESX1:EVX1:EVX2:GBX1:GBX2:GSX1:GSX2:HESX1:HOXA1:HOXA2:HOXA3:HOXB1:HOXB2:HOXB3:HOXD3:ISX:LBX1:LBX2:LHX1:LHX2:LHX3:LHX4:LHX5:LHX6:LHX8:LHX9:LMX1A:LMX1B:MEOX1:MIXL1:MNX1:MSX1:MSX2:NKX1-1:NKX1-2:NOBOX:NOTO:OTP:PDX1:PHOX2A:PHOX2B:PROP1:PRRX1:PRRX2:RAX:RAX2:SEBOX:SHOX:SHOX2:UNCX:VAX1:VAX2:VSX1:VSX2:ZFHX2:ZFHX3	NTAATTRN	ALX1	M00498_3.00	3	0.0165746	6	0.0109689	0.00560566	0.00560566	0.591616	0.554108
M00610_3.00:ALX1:ALX3:ALX4:ARX:BARHL1:BARHL2:BARX1:BARX2:BSX:DLX1:DLX2:DLX3:DLX4:DLX5:DLX6:DRGX:EMX1:EMX2:EN1:EN2:ESX1:EVX1:EVX2:GBX1:GBX2:GSX1:GSX2:HESX1:HMX1:HMX2:HMX3:HOXA1:HOXA2:HOXA3:HOXB1:HOXB2:HOXB3:HOXD1:HOXD3:ISX:LBX1:LBX2:LHX1:LHX2:LHX3:LHX4:LHX5:LHX9:MEOX1:MEOX2:MIXL1:MNX1:MSX1:MSX2:NANOG:NANOGP8:NKX1-1:NKX1-2:NOBOX:OTP:PDX1:PHOX2A:PHOX2B:PROP1:PRRX1:PRRX2:RAX:RAX2:SEBOX:SHOX:SHOX2:UNCX:VAX1:VAX2:VSX1:VSX2	NNCAATTA	ALX1	M00610_3.00	3	0.0165746	6	0.0109689	0.00560566	0.00560566	0.591616	0.554108
M00615_3.00:NKX3-1:NKX3-2	YTAAGTGBNN	NKX3-1	M00615_3.00	3	0.0165746	6	0.0109689	0.00560566	0.00560566	0.591616	0.554108
M00864_3.00:FOXC2:FOXJ3:FOXK2:FOXP1:FOXP2:FOXP3:FOXP4	TTGTTTACN	FOXC2	M00864_3.00	3	0.0165746	6	0.0109689	0.00560566	0.00560566	0.591616	0.554108
M01806_3.00:SREBF1:SREBF2	ATCACGYGA	SREBF1	M01806_3.00	3	0.0165746	6	0.0109689	0.00560566	0.00560566	0.591616	0.554108
M02010_3.00:DMRT1:DMRT2:DMRT3:DMRTA2:DMRTB1:DMRTC2	TNGHTACAWT	DMRT1	M02010_3.00	3	0.0165746	6	0.0109689	0.00560566	0.00560566	0.591616	0.554108
M02013_3.00:DMRT1:DMRT2:DMRT3:DMRTA2:DMRTC2	TWATAMATTA	DMRT1	M02013_3.00	3	0.0165746	6	0.0109689	0.00560566	0.00560566	0.591616	0.554108
M02017_3.00:DMRT1:DMRT2:DMRT3:DMRTA2:DMRTB1:DMRTC2	AWWWGWTACA	DMRT1	M02017_3.00	3	0.0165746	6	0.0109689	0.00560566	0.00560566	0.591616	0.554108
M02042_3.00:E2F1:E2F2:E2F3:E2F4:E2F5:E2F6	WDSGCGCSHW	E2F1	M02042_3.00	3	0.0165746	6	0.0109689	0.00560566	0.00560566	0.591616	0.554108
M02044_3.00:E2F1:E2F2:E2F3:E2F4:E2F5:E2F6	WTGGCGCCAW	E2F1	M02044_3.00	3	0.0165746	6	0.0109689	0.00560566	0.00560566	0.591616	0.554108
M02180_3.00:BARHL1:BARHL2:BARX1:BARX2:BSX:DLX1:DLX2:DLX3:DLX4:DLX5:DLX6:EVX1:EVX2:GBX1:GBX2:HMX2:HOXA1:HOXA2:HOXA3:HOXB1:HOXB2:HOXB3:HOXD1:HOXD3:MEOX1:MEOX2:MNX1:MSX1:MSX2:NANOG:NANOGP8:PDX1:VENTX	YTAATNGNY	BARHL1	M02180_3.00	3	0.0165746	6	0.0109689	0.00560566	0.00560566	0.591616	0.554108
M02278_3.00:EVX1:EVX2:HOXA11:HOXC11:HOXC12:HOXD11:HOXD12	TTAATTAC	EVX1	M02278_3.00	3	0.0165746	6	0.0109689	0.00560566	0.00560566	0.591616	0.554108
M02545_3.00:GMEB1:GMEB2	DRCGTVV	GMEB1	M02545_3.00	3	0.0165746	6	0.0109689	0.00560566	0.00560566	0.591616	0.554108
M02856_3.00:ALX1:ALX3:ALX4:ARX:BARX1:BARX2:BSX:DLX1:DLX2:DLX3:DLX4:DLX5:DLX6:DRGX:EMX1:EMX2:EN1:EN2:ESX1:EVX1:EVX2:GBX1:GBX2:GSX1:GSX2:HMX1:HMX3:HOXA1:HOXA2:HOXA3:HOXA4:HOXA5:HOXA7:HOXB1:HOXB2:HOXB3:HOXB4:HOXB5:HOXB7:HOXC4:HOXC5:HOXD1:HOXD3:HOXD4:ISX:LHX3:LHX4:MEOX1:MEOX2:MIXL1:MNX1:MSX1:MSX2:NANOG:NANOGP8:NKX1-1:NKX1-2:NOTO:OTP:PDX1:PHOX2A:PHOX2B:PROP1:PRRX1:PRRX2:RAX:RAX2:SEBOX:SHOX:SHOX2:UNCX:VAX1:VAX2:VENTX:VSX1:VSX2	TAATTAS	ALX1	M02856_3.00	3	0.0165746	6	0.0109689	0.00560566	0.00560566	0.591616	0.554108
M03267_3.00:GATA1:GATA2:GATA3:GATA4:GATA5:GATA6	AGATAAGR	GATA1	M03267_3.00	3	0.0165746	6	0.0109689	0.00560566	0.00560566	0.591616	0.554108
M03323_3.00:ALX1:ALX3:ALX4:ARX:BARHL1:BARHL2:BARX1:BARX2:BSX:DLX1:DLX2:DLX3:DLX4:DLX5:DLX6:DRGX:EMX1:EMX2:EN1:EN2:ESX1:EVX1:EVX2:GBX1:GBX2:GSX1:GSX2:HMX1:HMX2:HMX3:HOXA1:HOXA2:HOXA3:HOXA4:HOXA5:HOXB1:HOXB2:HOXB3:HOXB4:HOXB5:HOXC4:HOXC5:HOXD1:HOXD3:HOXD4:ISX:LHX2:LHX3:LHX4:LHX9:MEOX1:MIXL1:MNX1:MSX1:MSX2:NKX1-1:NKX1-2:NOBOX:NOTO:OTP:PDX1:PHOX2A:PHOX2B:PROP1:PRRX1:PRRX2:RAX:RAX2:SEBOX:SHOX:SHOX2:TLX1:TLX2:TLX3:UNCX:VAX1:VAX2:VSX1:VSX2	YTAATTAC	ALX1	M03323_3.00	3	0.0165746	6	0.0109689	0.00560566	0.00560566	0.591616	0.554108
M03357_3.00:ALX1:ALX3:ALX4:ARX:DRGX:EN1:EN2:ESX1:HESX1:ISX:LHX2:LHX3:LHX4:LHX6:LHX8:LHX9:LMX1A:LMX1B:MIXL1:NOBOX:OTP:PHOX2A:PHOX2B:PROP1:PRRX1:PRRX2:RAX:RAX2:SEBOX:SHOX:SHOX2:UNCX:VSX1:VSX2:ZFHX2	TTAATTAN	ALX1	M03357_3.00	3	0.0165746	6	0.0109689	0.00560566	0.00560566	0.591616	0.554108
M03995_3.00:ALX1:ALX3:ALX4:ARX:BARHL1:BARHL2:BARX1:BARX2:BSX:DRGX:EMX1:EMX2:EN1:EN2:ESX1:EVX1:EVX2:GBX1:GBX2:GSX1:GSX2:HESX1:HMX1:HMX2:HMX3:HOXA1:HOXA2:HOXA3:HOXA4:HOXA5:HOXB1:HOXB2:HOXB3:HOXB4:HOXB5:HOXC4:HOXC5:HOXD3:HOXD4:LHX2:LHX3:LHX4:LHX9:MEOX1:MEOX2:MIXL1:MNX1:MSX1:MSX2:NKX1-1:NKX1-2:NOTO:OTP:PDX1:PHOX2A:PHOX2B:PROP1:PRRX1:PRRX2:RAX:RAX2:SEBOX:SHOX:SHOX2:TLX1:TLX2:TLX3:UNCX:VAX1:VAX2:VENTX:VSX1:VSX2	CTAATTAS	ALX1	M03995_3.00	3	0.0165746	6	0.0109689	0.00560566	0.00560566	0.591616	0.554108
M04003_3.00:BARX1:BARX2:BSX:EMX1:EMX2:EN1:EN2:EVX1:EVX2:GBX1:GBX2:GSX1:GSX2:HMX1:HMX2:HMX3:HOXA1:HOXA2:HOXA3:HOXA4:HOXA5:HOXA6:HOXA7:HOXA9:HOXB1:HOXB2:HOXB3:HOXB4:HOXB5:HOXB6:HOXB7:HOXB8:HOXB9:HOXC4:HOXC5:HOXC6:HOXC8:HOXC9:HOXD1:HOXD3:HOXD4:HOXD8:HOXD9:ISX:MEOX1:MEOX2:MNX1:NKX1-1:NKX1-2:NOTO:OTP:PDX1:VAX1:VAX2:VENTX	BTAATKRC	BARX1	M04003_3.00	3	0.0165746	6	0.0109689	0.00560566	0.00560566	0.591616	0.554108
M04076_3.00:ALX1:ALX3:ALX4:ARX:BARHL1:BARHL2:BARX1:BARX2:BSX:DLX1:DLX2:DLX3:DLX4:DLX5:DLX6:DRGX:EMX1:EMX2:EN1:EN2:ESX1:EVX1:EVX2:GBX1:GBX2:GSX1:GSX2:HESX1:HOXA1:HOXA2:HOXA3:HOXA4:HOXA5:HOXB1:HOXB2:HOXB3:HOXB4:HOXB5:HOXC4:HOXC5:HOXD1:HOXD3:HOXD4:ISX:LHX1:LHX3:LHX4:LHX5:MEOX1:MEOX2:MIXL1:MNX1:MSX1:MSX2:NANOG:NANOGP8:NKX1-1:NKX1-2:NOTO:OTP:PDX1:PHOX2A:PHOX2B:PROP1:PRRX1:PRRX2:RAX:RAX2:SEBOX:SHOX:SHOX2:UNCX:VAX1:VAX2:VENTX:VSX1:VSX2	GTAATGAC	ALX1	M04076_3.00	3	0.0165746	6	0.0109689	0.00560566	0.00560566	0.591616	0.554108
M05106_3.00:ALX1:ALX3:ALX4:ARX:BARHL1:BARHL2:BARX1:BARX2:BSX:DLX1:DLX2:DLX3:DLX4:DLX5:DLX6:DRGX:EMX1:EMX2:EN1:EN2:ESX1:EVX1:EVX2:GBX1:GBX2:GSX1:GSX2:HMX1:HMX2:HMX3:HOXA1:HOXA2:HOXA3:HOXA4:HOXA5:HOXB1:HOXB2:HOXB3:HOXB4:HOXB5:HOXC12:HOXC4:HOXC5:HOXD1:HOXD3:HOXD4:ISX:LBX1:LBX2:LHX1:LHX5:MEOX1:MEOX2:MIXL1:MNX1:MSX1:MSX2:NANOG:NANOGP8:NKX1-1:NKX1-2:OTP:PDX1:PHOX2A:PHOX2B:PROP1:PRRX1:PRRX2:RAX:RAX2:SEBOX:SHOX:SHOX2:UNCX:VAX1:VAX2:VENTX:VSX1:VSX2	STAATTRC	ALX1	M05106_3.00	3	0.0165746	6	0.0109689	0.00560566	0.00560566	0.591616	0.554108
M05163_3.00:BARX1:BARX2:BSX:DLX1:DLX2:DLX3:DLX4:DLX5:DLX6:EMX1:EMX2:EN1:EN2:EVX1:EVX2:GBX1:GBX2:GSX1:GSX2:HOXA1:HOXA2:HOXA3:HOXA4:HOXA5:HOXB1:HOXB2:HOXB3:HOXB4:HOXB5:HOXC4:HOXC5:HOXD1:HOXD3:HOXD4:ISX:MEOX1:MEOX2:MNX1:MSX1:MSX2:NANOG:NANOGP8:NKX1-1:NKX1-2:PDX1:PROP1:SHOX:SHOX2:UNCX:VAX1:VAX2:VENTX	STAATTAS	BARX1	M05163_3.00	3	0.0165746	6	0.0109689	0.00560566	0.00560566	0.591616	0.554108
M05167_3.00:ALX1:ALX3:ALX4:ARX:BARHL1:BARHL2:BARX1:BARX2:BSX:DLX1:DLX2:DLX3:DLX4:DLX5:DLX6:DRGX:EMX1:EMX2:EN1:EN2:ESX1:EVX1:EVX2:GBX1:GBX2:GSX1:GSX2:HESX1:HOXA1:HOXA2:HOXA3:HOXA4:HOXA5:HOXB1:HOXB2:HOXB3:HOXB4:HOXB5:HOXC4:HOXC5:HOXD1:HOXD3:HOXD4:ISX:LHX1:LHX3:LHX4:LHX5:MEOX1:MEOX2:MIXL1:MNX1:MSX1:MSX2:NANOG:NANOGP8:NKX1-1:NKX1-2:NOTO:OTP:PDX1:PHOX2A:PHOX2B:PROP1:PRRX1:PRRX2:RAX:RAX2:SEBOX:SHOX:SHOX2:UNCX:VAX1:VAX2:VENTX:VSX1:VSX2	STAATTAS	ALX1	M05167_3.00	3	0.0165746	6	0.0109689	0.00560566	0.00560566	0.591616	0.554108
M05177_3.00:BARX1:BARX2:BSX:EMX1:EMX2:EN1:EN2:EVX1:EVX2:GBX1:GBX2:GSX1:GSX2:HMX1:HMX2:HMX3:HOXA1:HOXA2:HOXA3:HOXA4:HOXA5:HOXA6:HOXA7:HOXA9:HOXB1:HOXB2:HOXB3:HOXB4:HOXB5:HOXB6:HOXB7:HOXB8:HOXB9:HOXC4:HOXC5:HOXC6:HOXC8:HOXC9:HOXD1:HOXD3:HOXD4:HOXD8:HOXD9:ISX:MEOX1:MEOX2:MNX1:NKX1-1:NKX1-2:NOTO:OTP:PDX1:VAX1:VAX2:VENTX	WTAATGAY	BARX1	M05177_3.00	3	0.0165746	6	0.0109689	0.00560566	0.00560566	0.591616	0.554108
M05203_3.00:HOXA10:HOXA4:HOXA5:HOXA6:HOXA7:HOXA9:HOXB4:HOXB5:HOXB6:HOXB7:HOXB8:HOXB9:HOXC10:HOXC4:HOXC5:HOXC6:HOXC8:HOXC9:HOXD10:HOXD4:HOXD8:HOXD9:MNX1:PDX1	BTAATTRC	HOXA10	M05203_3.00	3	0.0165746	6	0.0109689	0.00560566	0.00560566	0.591616	0.554108
M05210_3.00:ARX:BARHL1:BARHL2:BARX1:BARX2:BSX:DLX1:DLX2:DLX3:DLX4:DLX5:DLX6:EN1:EN2:GBX1:GBX2:GSX1:GSX2:HOXA1:HOXA2:HOXA3:HOXB1:HOXB2:HOXB3:HOXD1:HOXD3:ISX:LHX1:LHX5:MEOX1:MNX1:MSX1:MSX2:NANOG:NANOGP8:NKX1-1:NKX1-2:PDX1:PROP1:SHOX:SHOX2:UNCX:VAX1:VAX2:VSX2	HTAAYGAB	ARX	M05210_3.00	3	0.0165746	6	0.0109689	0.00560566	0.00560566	0.591616	0.554108
M05234_3.00:ALX1:ALX3:ALX4:ARX:BARHL1:BARHL2:BARX1:BARX2:BSX:DLX1:DLX2:DLX3:DLX4:DLX5:DLX6:DRGX:EMX1:EMX2:EN1:EN2:ESX1:EVX1:EVX2:GBX1:GBX2:GSX1:GSX2:HMX1:HMX2:HMX3:HOXA1:HOXA2:HOXA3:HOXA4:HOXA5:HOXB1:HOXB2:HOXB3:HOXB4:HOXB5:HOXC4:HOXC5:HOXD1:HOXD3:HOXD4:ISX:LHX2:LHX3:LHX4:LHX9:MEOX1:MIXL1:MNX1:MSX1:MSX2:NKX1-1:NKX1-2:NOBOX:NOTO:OTP:PDX1:PHOX2A:PHOX2B:PROP1:PRRX1:PRRX2:RAX:RAX2:SEBOX:SHOX:SHOX2:TLX1:TLX2:TLX3:UNCX:VAX1:VAX2:VSX1:VSX2	CTAATTAV	ALX1	M05234_3.00	3	0.0165746	6	0.0109689	0.00560566	0.00560566	0.591616	0.554108
M05235_3.00:ALX1:ALX3:ALX4:ARX:BARHL1:BARHL2:BARX1:BARX2:BSX:DLX1:DLX2:DLX3:DLX4:DLX5:DLX6:DRGX:EMX1:EMX2:EN1:EN2:ESX1:EVX1:EVX2:GBX1:GBX2:GSX1:GSX2:HMX1:HMX2:HMX3:HOXA1:HOXA2:HOXA3:HOXA4:HOXA5:HOXB1:HOXB2:HOXB3:HOXB4:HOXB5:HOXC4:HOXC5:HOXD1:HOXD3:HOXD4:ISX:LHX2:LHX3:LHX4:LHX9:MEOX1:MIXL1:MNX1:MSX1:MSX2:NKX1-1:NKX1-2:NOBOX:NOTO:OTP:PDX1:PHOX2A:PHOX2B:PROP1:PRRX1:PRRX2:RAX:RAX2:SEBOX:SHOX:SHOX2:TLX1:TLX2:TLX3:UNCX:VAX1:VAX2:VSX1:VSX2	STAATTAV	ALX1	M05235_3.00	3	0.0165746	6	0.0109689	0.00560566	0.00560566	0.591616	0.554108
M05254_3.00:HOXA10:HOXA4:HOXA5:HOXA6:HOXA7:HOXA9:HOXB4:HOXB5:HOXB6:HOXB7:HOXB8:HOXB9:HOXC10:HOXC4:HOXC5:HOXC6:HOXC8:HOXC9:HOXD10:HOXD4:HOXD8:HOXD9:MNX1:PDX1	WTAACGAC	HOXA10	M05254_3.00	3	0.0165746	6	0.0109689	0.00560566	0.00560566	0.591616	0.554108
M05274_3.00:HOXA3:HOXA4:HOXA5:HOXA6:HOXA7:HOXA9:HOXB3:HOXB4:HOXB5:HOXB6:HOXB7:HOXB8:HOXB9:HOXC4:HOXC5:HOXC6:HOXC8:HOXC9:HOXD3:HOXD4:HOXD8:HOXD9:PDX1	BTAATTRC	HOXA3	M05274_3.00	3	0.0165746	6	0.0109689	0.00560566	0.00560566	0.591616	0.554108
M05331_3.00:ALX1:ALX3:ALX4:ARX:BARHL1:BARHL2:BARX1:BARX2:BSX:DLX1:DLX2:DLX3:DLX4:DLX5:DLX6:DRGX:EMX1:EMX2:EN1:EN2:ESX1:EVX1:EVX2:GBX1:GBX2:GSX1:GSX2:HESX1:HMX1:HMX2:HMX3:HOXA1:HOXA2:HOXA3:HOXA4:HOXA5:HOXA6:HOXB1:HOXB2:HOXB3:HOXB4:HOXB5:HOXB6:HOXB8:HOXC4:HOXC5:HOXC6:HOXD1:HOXD3:HOXD4:HOXD8:ISX:LHX1:LHX3:LHX4:LHX5:MEOX1:MEOX2:MIXL1:MNX1:MSX1:MSX2:NANOG:NANOGP8:NKX1-1:NKX1-2:NOTO:OTP:PDX1:PHOX2A:PHOX2B:PROP1:PRRX1:PRRX2:RAX:RAX2:SEBOX:SHOX:SHOX2:UNCX:VAX1:VAX2:VENTX:VSX1:VSX2	YTAATGAB	ALX1	M05331_3.00	3	0.0165746	6	0.0109689	0.00560566	0.00560566	0.591616	0.554108
M05350_3.00:ALX1:ALX3:ALX4:ARX:BARHL1:BARHL2:BARX1:BARX2:BSX:DLX2:DRGX:EMX1:EMX2:EN1:EN2:ESX1:EVX1:EVX2:GBX1:GBX2:GSX1:GSX2:HESX1:HMX1:HMX2:HMX3:HOXA1:HOXA2:HOXA3:HOXA4:HOXA5:HOXB1:HOXB2:HOXB3:HOXB4:HOXB5:HOXC4:HOXC5:HOXD3:HOXD4:LHX2:LHX3:LHX4:LHX9:MEOX1:MEOX2:MIXL1:MNX1:MSX1:MSX2:NKX1-1:NKX1-2:NOTO:OTP:PDX1:PHOX2A:PHOX2B:PROP1:PRRX1:PRRX2:RAX:RAX2:SEBOX:SHOX:SHOX2:TLX1:TLX2:TLX3:UNCX:VAX1:VAX2:VENTX:VSX1:VSX2	CTAATTAV	ALX1	M05350_3.00	3	0.0165746	6	0.0109689	0.00560566	0.00560566	0.591616	0.554108
M05365_3.00:ALX1:ALX3:ALX4:ARX:BARHL1:BARHL2:BARX1:BARX2:BSX:DLX1:DLX2:DLX3:DLX4:DLX5:DLX6:DRGX:EMX1:EMX2:EN1:EN2:ESX1:EVX1:EVX2:GBX1:GBX2:GSX1:GSX2:HMX1:HMX2:HMX3:HOXA1:HOXA2:HOXA3:HOXA4:HOXA5:HOXA6:HOXA7:HOXB1:HOXB2:HOXB3:HOXB4:HOXB5:HOXB6:HOXB7:HOXB8:HOXC4:HOXC5:HOXC6:HOXD1:HOXD3:HOXD4:HOXD8:ISX:LHX3:LHX4:MEOX1:MEOX2:MIXL1:MNX1:MSX1:MSX2:NANOG:NANOGP8:NKX1-1:NKX1-2:NOBOX:NOTO:OTP:PDX1:PHOX2A:PHOX2B:PROP1:PRRX1:PRRX2:RAX:RAX2:SEBOX:SHOX:SHOX2:UNCX:VAX1:VAX2:VENTX:VSX1:VSX2	CTAATTAC	ALX1	M05365_3.00	3	0.0165746	6	0.0109689	0.00560566	0.00560566	0.591616	0.554108
M05386_3.00:CRX:DLX1:DLX2:DLX4:DLX5:EMX1:LHX2:LHX9:PITX1:PITX2:VAX1:VSX1	STAATTAV	CRX	M05386_3.00	3	0.0165746	6	0.0109689	0.00560566	0.00560566	0.591616	0.554108
M05420_3.00:ALX1:ALX3:ALX4:ARX:DRGX:EN1:EN2:ESX1:HESX1:ISX:LHX2:LHX3:LHX4:LHX6:LHX8:LHX9:LMX1A:LMX1B:MIXL1:NOBOX:OTP:PHOX2A:PHOX2B:PROP1:PRRX1:PRRX2:RAX:RAX2:SEBOX:SHOX:SHOX2:UNCX:VSX1:VSX2:ZFHX2	DTAAYGAG	ALX1	M05420_3.00	3	0.0165746	6	0.0109689	0.00560566	0.00560566	0.591616	0.554108
M05429_3.00:ALX1:ALX3:ALX4:ARX:BARHL1:BARHL2:BARX1:BARX2:BSX:DLX1:DLX2:DLX3:DLX4:DLX5:DLX6:DRGX:EMX1:EMX2:EN1:EN2:ESX1:EVX1:EVX2:GBX1:GBX2:GSX1:GSX2:HESX1:HMX1:HMX2:HMX3:HOXA1:HOXA2:HOXA3:HOXB1:HOXB2:HOXB3:HOXD1:HOXD3:ISX:LBX1:LBX2:LHX1:LHX2:LHX3:LHX4:LHX5:LHX9:MEOX1:MEOX2:MIXL1:MNX1:MSX1:MSX2:NANOG:NANOGP8:NKX1-1:NKX1-2:NOBOX:OTP:PDX1:PHOX2A:PHOX2B:PROP1:PRRX1:PRRX2:RAX:RAX2:SEBOX:SHOX:SHOX2:UNCX:VAX1:VAX2:VSX1:VSX2	SCAATTAN	ALX1	M05429_3.00	3	0.0165746	6	0.0109689	0.00560566	0.00560566	0.591616	0.554108
M05445_3.00:ALX1:ALX3:ALX4:ARX:BARHL1:BARHL2:BARX1:BARX2:BSX:DLX1:DLX2:DLX3:DLX4:DLX5:DLX6:DRGX:EMX1:EMX2:EN1:EN2:ESX1:EVX1:EVX2:GBX1:GBX2:GSX1:GSX2:HESX1:HOXA1:HOXA2:HOXA3:HOXB1:HOXB2:HOXB3:HOXD3:ISX:LBX1:LBX2:LHX1:LHX2:LHX3:LHX4:LHX5:LHX6:LHX8:LHX9:LMX1A:LMX1B:MEOX1:MIXL1:MNX1:MSX1:MSX2:NKX1-1:NKX1-2:NOBOX:NOTO:OTP:PDX1:PHOX2A:PHOX2B:PROP1:PRRX1:PRRX2:RAX:RAX2:SEBOX:SHOX:SHOX2:UNCX:VAX1:VAX2:VSX1:VSX2:ZFHX2:ZFHX3	YTAACGHN	ALX1	M05445_3.00	3	0.0165746	6	0.0109689	0.00560566	0.00560566	0.591616	0.554108
M05486_3.00:ALX1:ALX3:ALX4:ARX:BARHL1:BARHL2:BARX1:BARX2:BSX:DLX1:DLX2:DLX3:DLX6:DRGX:EMX1:EMX2:EN1:EN2:ESX1:EVX1:EVX2:GBX1:GBX2:GSX1:GSX2:HESX1:HMX1:HMX2:HMX3:HOXA1:HOXA2:HOXA3:HOXA4:HOXA5:HOXB1:HOXB2:HOXB3:HOXB4:HOXB5:HOXC4:HOXC5:HOXD3:HOXD4:LHX2:LHX3:LHX4:LHX9:MEOX1:MEOX2:MIXL1:MNX1:MSX1:MSX2:NKX1-1:NKX1-2:NOTO:OTP:PDX1:PHOX2A:PHOX2B:PROP1:PRRX1:PRRX2:RAX:RAX2:SEBOX:SHOX:SHOX2:TLX1:TLX2:TLX3:UNCX:VAX1:VAX2:VENTX:VSX1:VSX2	CTAATTAY	ALX1	M05486_3.00	3	0.0165746	6	0.0109689	0.00560566	0.00560566	0.591616	0.554108
M05497_3.00:ALX1:ALX3:ALX4:ARX:BARHL1:BARHL2:BARX1:BARX2:BSX:DLX1:DLX2:DLX3:DLX4:DLX5:DLX6:DRGX:EMX1:EMX2:EN1:EN2:ESX1:EVX1:EVX2:GBX1:GBX2:GSX1:GSX2:HESX1:HOXA1:HOXA2:HOXA3:HOXA4:HOXA5:HOXB1:HOXB2:HOXB3:HOXB4:HOXB5:HOXC4:HOXC5:HOXD1:HOXD3:HOXD4:ISX:LHX1:LHX3:LHX4:LHX5:MEOX1:MEOX2:MIXL1:MNX1:MSX1:MSX2:NANOG:NANOGP8:NKX1-1:NKX1-2:NOTO:OTP:PDX1:PHOX2A:PHOX2B:PROP1:PRRX1:PRRX2:RAX:RAX2:SEBOX:SHOX:SHOX2:UNCX:VAX1:VAX2:VENTX:VSX1:VSX2	CTAATTAS	ALX1	M05497_3.00	3	0.0165746	6	0.0109689	0.00560566	0.00560566	0.591616	0.554108
M05533_3.00:ALX1:ALX3:ALX4:ARX:BARX1:BARX2:BSX:DLX1:DLX2:DLX3:DLX4:DLX5:DLX6:DRGX:EMX1:EMX2:EN1:EN2:ESX1:EVX1:EVX2:GBX1:GBX2:GSX1:GSX2:HMX1:HMX3:HOXA1:HOXA2:HOXA3:HOXA4:HOXA5:HOXB1:HOXB2:HOXB3:HOXB4:HOXB5:HOXC4:HOXC5:HOXD1:HOXD3:HOXD4:ISX:LHX3:LHX4:MEOX1:MIXL1:MNX1:MSX1:MSX2:NKX1-1:NKX1-2:NOTO:OTP:PDX1:PHOX2A:PHOX2B:PROP1:PRRX1:PRRX2:RAX:RAX2:SEBOX:SHOX:SHOX2:UNCX:VAX1:VAX2:VENTX:VSX1:VSX2	YTAATKAS	ALX1	M05533_3.00	3	0.0165746	6	0.0109689	0.00560566	0.00560566	0.591616	0.554108
M05534_3.00:ALX1:ALX3:ALX4:ARX:BARX1:BARX2:BSX:DLX1:DLX2:DLX3:DLX4:DLX5:DLX6:DRGX:EMX1:EMX2:EN1:EN2:ESX1:EVX1:EVX2:GBX1:GBX2:GSX1:GSX2:HMX1:HMX3:HOXA1:HOXA2:HOXA3:HOXA4:HOXA5:HOXB1:HOXB2:HOXB3:HOXB4:HOXB5:HOXC4:HOXC5:HOXD1:HOXD3:HOXD4:ISX:LHX3:LHX4:MEOX1:MIXL1:MNX1:MSX1:MSX2:NKX1-1:NKX1-2:NOTO:OTP:PDX1:PHOX2A:PHOX2B:PROP1:PRRX1:PRRX2:RAX:RAX2:SEBOX:SHOX:SHOX2:UNCX:VAX1:VAX2:VENTX:VSX1:VSX2	HTAAYGAB	ALX1	M05534_3.00	3	0.0165746	6	0.0109689	0.00560566	0.00560566	0.591616	0.554108
M05581_3.00:ALX1:ALX3:ALX4:ARX:BARHL1:BARHL2:BARX1:BARX2:BSX:DLX1:DLX2:DLX3:DLX4:DLX5:DLX6:DRGX:EMX1:EMX2:EN1:EN2:ESX1:EVX1:EVX2:GBX1:GBX2:GSX1:GSX2:HMX1:HMX2:HMX3:HOXA1:HOXA2:HOXA3:HOXA4:HOXA5:HOXB1:HOXB2:HOXB3:HOXB4:HOXB5:HOXC4:HOXC5:HOXD1:HOXD3:HOXD4:ISX:MEOX1:MEOX2:MIXL1:MNX1:MSX1:MSX2:NANOG:NANOGP8:NKX1-1:NKX1-2:PDX1:PHOX2A:PHOX2B:PROP1:PRRX1:PRRX2:RAX:RAX2:SEBOX:SHOX:SHOX2:UNCX:VAX1:VAX2:VENTX:VSX1:VSX2	NTAACGAB	ALX1	M05581_3.00	3	0.0165746	6	0.0109689	0.00560566	0.00560566	0.591616	0.554108
M05584_3.00:ALX1:ALX3:ALX4:ARX:BARHL1:BARHL2:BARX1:BARX2:BSX:DLX1:DLX2:DLX3:DLX4:DLX5:DLX6:DRGX:EMX1:EMX2:EN1:EN2:ESX1:EVX1:EVX2:GBX1:GBX2:GSX1:GSX2:HMX1:HMX2:HMX3:HOXA1:HOXA2:HOXA3:HOXA4:HOXA5:HOXB1:HOXB2:HOXB3:HOXB4:HOXB5:HOXC4:HOXC5:HOXD1:HOXD3:HOXD4:ISX:MEOX1:MEOX2:MIXL1:MNX1:MSX1:MSX2:NANOG:NANOGP8:NKX1-1:NKX1-2:PDX1:PHOX2A:PHOX2B:PROP1:PRRX1:PRRX2:RAX:RAX2:SEBOX:SHOX:SHOX2:UNCX:VAX1:VAX2:VENTX:VSX1:VSX2	NTAATTGV	ALX1	M05584_3.00	3	0.0165746	6	0.0109689	0.00560566	0.00560566	0.591616	0.554108
M05608_3.00:HOXA3:HOXA4:HOXA5:HOXA6:HOXA7:HOXB3:HOXB4:HOXB5:HOXB6:HOXB7:HOXB8:HOXC4:HOXC5:HOXC6:HOXC8:HOXD3:HOXD4:HOXD8:PDX1	BTAATTRC	HOXA3	M05608_3.00	3	0.0165746	6	0.0109689	0.00560566	0.00560566	0.591616	0.554108
M05609_3.00:HOXA3:HOXA4:HOXA5:HOXA6:HOXA7:HOXB3:HOXB4:HOXB5:HOXB6:HOXB7:HOXB8:HOXC4:HOXC5:HOXC6:HOXC8:HOXD3:HOXD4:HOXD8:PDX1	KTAATTAC	HOXA3	M05609_3.00	3	0.0165746	6	0.0109689	0.00560566	0.00560566	0.591616	0.554108
M06184_3.00:LEUTX:TPRX1	NNNWNNGGATTA	LEUTX	M06184_3.00	3	0.0165746	6	0.0109689	0.00560566	0.00560566	0.591616	0.554108
M06613_3.00:ALX1:ALX3:ALX4:ARX:BARHL1:BARHL2:BARX1:BARX2:BSX:DLX1:DLX2:DLX3:DLX4:DLX5:DLX6:DRGX:EMX1:EMX2:EN1:EN2:GBX1:GBX2:GSX1:GSX2:HMX1:HMX3:HOXA1:HOXA2:HOXA3:HOXB1:HOXB2:HOXB3:HOXD1:HOXD3:ISX:LHX1:LHX5:MEOX1:MEOX2:MNX1:MSX1:MSX2:NANOG:NANOGP8:NKX1-1:NKX1-2:PDX1:PHOX2A:PHOX2B:PROP1:SHOX:SHOX2:UNCX:VAX1:VAX2:VSX1:VSX2	TAATTRC	ALX1	M06613_3.00	3	0.0165746	6	0.0109689	0.00560566	0.00560566	0.591616	0.554108
M06743_3.00:BARHL1:BARHL2:EMX1:EMX2:EN1:EN2:ESX1:EVX1:EVX2:GBX1:GBX2:GSX1:GSX2:HESX1:HMX1:HMX2:HMX3:HOXA2:HOXA3:HOXA4:HOXA5:HOXB2:HOXB3:HOXB4:HOXB5:HOXC4:HOXC5:HOXD3:HOXD4:LBX1:MEOX1:MEOX2:MNX1:MSX1:MSX2:NKX1-1:NKX1-2:OTP:PDX1:RAX:RAX2:TLX1:TLX2:TLX3:VAX1:VAX2:VENTX	NTTAATTG	BARHL1	M06743_3.00	3	0.0165746	6	0.0109689	0.00560566	0.00560566	0.591616	0.554108
M06744_3.00:BARHL1:BARHL2:EMX1:EMX2:EN1:EN2:ESX1:EVX1:EVX2:GBX1:GBX2:GSX1:GSX2:HESX1:HMX1:HMX2:HMX3:HOXA2:HOXA3:HOXA4:HOXA5:HOXB2:HOXB3:HOXB4:HOXB5:HOXC4:HOXC5:HOXD3:HOXD4:LBX1:MEOX1:MEOX2:MNX1:MSX1:MSX2:NKX1-1:NKX1-2:OTP:PDX1:RAX:RAX2:TLX1:TLX2:TLX3:VAX1:VAX2:VENTX	NNYTAATTRN	BARHL1	M06744_3.00	3	0.0165746	6	0.0109689	0.00560566	0.00560566	0.591616	0.554108
M06745_3.00:BARHL1:BARHL2:EMX1:EMX2:EN1:EN2:ESX1:EVX1:EVX2:GBX1:GBX2:GSX1:GSX2:HESX1:HMX1:HMX2:HMX3:HOXA2:HOXA3:HOXA4:HOXA5:HOXB2:HOXB3:HOXB4:HOXB5:HOXC4:HOXC5:HOXD3:HOXD4:LBX1:MEOX1:MEOX2:MNX1:MSX1:MSX2:NKX1-1:NKX1-2:OTP:PDX1:RAX:RAX2:TLX1:TLX2:TLX3:VAX1:VAX2:VENTX	TTAATTR	BARHL1	M06745_3.00	3	0.0165746	6	0.0109689	0.00560566	0.00560566	0.591616	0.554108
M08494_3.00:ZNF426	GGCGACAG	ZNF426	M08494_3.00	3	0.0165746	6	0.0109689	0.00560566	0.00560566	0.591616	0.554108
M08854_3.00:FOXA1:FOXA2:FOXA3:FOXB1:FOXS1	TGTTTAC	FOXA1	M08854_3.00	3	0.0165746	6	0.0109689	0.00560566	0.00560566	0.591616	0.554108
M09442_3.00:FEZF1:FEZF2	VDVAAAAGRGCAGHN	FEZF1	M09442_3.00	3	0.0165746	6	0.0109689	0.00560566	0.00560566	0.591616	0.554108
M10196_3.00:ELF1:ELF2:ELF4:ELK1:ELK3:ELK4:ERF:ERG:ETS1:ETS2:ETV1:ETV2:ETV3:ETV3L:ETV4:ETV5:FEV:FLI1:GABPA	CAGGAAGT	ELF1	M10196_3.00	3	0.0165746	6	0.0109689	0.00560566	0.00560566	0.591616	0.554108
M10285_3.00:BARX1:BARX2:BSX:EMX1:EMX2:EN1:EN2:EVX1:EVX2:GBX1:GBX2:GSX1:GSX2:HMX1:HMX2:HMX3:HOXA1:HOXA2:HOXA3:HOXA4:HOXA5:HOXA6:HOXA7:HOXB1:HOXB2:HOXB3:HOXB4:HOXB5:HOXB6:HOXB7:HOXB8:HOXC4:HOXC5:HOXC6:HOXD1:HOXD3:HOXD4:HOXD8:ISX:MEOX1:MEOX2:MNX1:NKX1-1:NKX1-2:NOTO:OTP:PDX1:TLX2:VAX1:VAX2:VENTX	YTAATGRC	BARX1	M10285_3.00	3	0.0165746	6	0.0109689	0.00560566	0.00560566	0.591616	0.554108
M10310_3.00:ALX1:ALX3:ALX4:ARX:DRGX:EN1:EN2:ESX1:ISX:LHX2:LHX3:LHX4:LHX6:LHX8:LHX9:LMX1A:LMX1B:MIXL1:OTP:PHOX2A:PHOX2B:PROP1:PRRX1:PRRX2:RAX:RAX2:SEBOX:SHOX:SHOX2:UNCX:VSX1:VSX2:ZFHX2	STAATCAGS	ALX1	M10310_3.00	3	0.0165746	6	0.0109689	0.00560566	0.00560566	0.591616	0.554108
M10327_3.00:BARX1:BARX2:BSX:EMX1:EMX2:EN1:EN2:EVX1:EVX2:GBX1:GBX2:GSX1:GSX2:HMX1:HMX2:HMX3:HOXA1:HOXA2:HOXA3:HOXA4:HOXA5:HOXA6:HOXA7:HOXB1:HOXB2:HOXB3:HOXB4:HOXB5:HOXB6:HOXB7:HOXB8:HOXC4:HOXC5:HOXC6:HOXD1:HOXD3:HOXD4:HOXD8:ISX:MEOX1:MEOX2:MNX1:NKX1-1:NKX1-2:NOTO:OTP:PDX1:TLX2:VAX1:VAX2:VENTX	YTAATGRC	BARX1	M10327_3.00	3	0.0165746	6	0.0109689	0.00560566	0.00560566	0.591616	0.554108
M10380_3.00:MECP2	YYCCGGG	MECP2	M10380_3.00	3	0.0165746	6	0.0109689	0.00560566	0.00560566	0.591616	0.554108
M10382_3.00:MECP2	YYCCGGG	MECP2	M10382_3.00	3	0.0165746	6	0.0109689	0.00560566	0.00560566	0.591616	0.554108
M10988_3.00:ARNT:ARNT2	SSCACGYR	ARNT	M10988_3.00	3	0.0165746	6	0.0109689	0.00560566	0.00560566	0.591616	0.554108
M11310_3.00:BCL11A:BCL11B	GGAAGTGAA	BCL11A	M11310_3.00	3	0.0165746	6	0.0109689	0.00560566	0.00560566	0.591616	0.554108
M11359_3.00:GFI1:GFI1B	SAAATCASAG	GFI1	M11359_3.00	3	0.0165746	6	0.0109689	0.00560566	0.00560566	0.591616	0.554108
M11384_3.00:KLF10:KLF11	GGGGTGGGMG	KLF10	M11384_3.00	3	0.0165746	6	0.0109689	0.00560566	0.00560566	0.591616	0.554108
M11668_3.00:FOXA1:FOXA2:FOXA3:FOXB1	HWAARCAAACA	FOXA1	M11668_3.00	3	0.0165746	6	0.0109689	0.00560566	0.00560566	0.591616	0.554108
M11767_3.00:HOXA10:HOXA11:HOXA5:HOXA6:HOXA7:HOXA9:HOXB5:HOXB6:HOXB8:HOXB9:HOXC10:HOXC11:HOXC5:HOXC6:HOXC8:HOXC9:HOXD10:HOXD11:HOXD8:HOXD9	TTTAWTTAAB	HOXA10	M11767_3.00	3	0.0165746	6	0.0109689	0.00560566	0.00560566	0.591616	0.554108
M11778_3.00:ALX1:ALX3:ALX4:ARX:DRGX:EMX1:EMX2:EN1:EN2:ESX1:GBX1:GBX2:HESX1:ISX:LHX1:LHX2:LHX3:LHX4:LHX5:LHX6:LHX8:LHX9:LMX1A:LMX1B:MIXL1:MSX1:MSX2:NOBOX:NOTO:OTP:PHOX2A:PHOX2B:PROP1:PRRX1:PRRX2:RAX:RAX2:SEBOX:SHOX:SHOX2:UNCX:VAX1:VAX2:VSX1:VSX2:ZFHX2	WATTAD	ALX1	M11778_3.00	3	0.0165746	6	0.0109689	0.00560566	0.00560566	0.591616	0.554108
M11849_3.00:CDX1:CDX2:CDX4	DYYATAAAWWNHHW	CDX1	M11849_3.00	3	0.0165746	6	0.0109689	0.00560566	0.00560566	0.591616	0.554108
M11860_3.00:ALX1:ALX3:ALX4:ARX:BARX1:BARX2:BSX:DLX1:DLX2:DLX3:DLX4:DLX5:DLX6:DRGX:EMX1:EMX2:EN1:EN2:ESX1:EVX1:EVX2:GBX1:GBX2:GSX1:GSX2:HESX1:HOXA1:HOXA2:HOXA3:HOXB1:HOXB2:HOXB3:HOXD3:ISX:LBX1:LBX2:LHX1:LHX2:LHX3:LHX4:LHX5:LHX6:LHX8:LHX9:LMX1A:LMX1B:MEOX1:MIXL1:MNX1:MSX1:MSX2:NKX1-1:NKX1-2:NOBOX:NOTO:OTP:PDX1:PHOX2A:PHOX2B:PROP1:PRRX1:PRRX2:RAX:RAX2:SEBOX:SHOX:SHOX2:UNCX:VAX1:VAX2:VSX1:VSX2:ZFHX2:ZFHX3	AATWAGHW	ALX1	M11860_3.00	3	0.0165746	6	0.0109689	0.00560566	0.00560566	0.591616	0.554108
M12342_3.00:NFATC1:NFATC2:NFATC3:NFATC4	DGGAAAAN	NFATC1	M12342_3.00	3	0.0165746	6	0.0109689	0.00560566	0.00560566	0.591616	0.554108
M12440_3.00:LEF1:TCF7:TCF7L1:TCF7L2	NVATCAAAGM	LEF1	M12440_3.00	3	0.0165746	6	0.0109689	0.00560566	0.00560566	0.591616	0.554108
M00390_3.00:PAX2:PAX6	NNNNVBYG	PAX2	M00390_3.00	8	0.0441989	19	0.0347349	0.00946398	0.00946398	0.584025	0.559203
M00856_3.00:ZKSCAN5	HGKARDTGAN	ZKSCAN5	M00856_3.00	8	0.0441989	19	0.0347349	0.00946398	0.00946398	0.584025	0.559203
M00899_3.00:SOX1:SOX10:SOX11:SOX12:SOX13:SOX14:SOX15:SOX17:SOX18:SOX2:SOX21:SOX3:SOX30:SOX4:SOX5:SOX6:SOX7:SOX8:SOX9:SRY	ATTGTTHNN	SOX1	M00899_3.00	8	0.0441989	19	0.0347349	0.00946398	0.00946398	0.584025	0.559203
M02613_3.00:LIN54	DTTTRAAWHN	LIN54	M02613_3.00	8	0.0441989	19	0.0347349	0.00946398	0.00946398	0.584025	0.559203
M11985_3.00:HSF1:HSF2:HSF4	CTGCMRG	HSF1	M11985_3.00	8	0.0441989	19	0.0347349	0.00946398	0.00946398	0.584025	0.559203
M00171_3.00:ARID5A:ARID5B	NRTAATATTGN	ARID5A	M00171_3.00	0	0	1	0.00182815	-0.00182815	0.00182815	-0.575631	0.564865
M00201_3.00:ZBTB12	NGTTCTAGAY	ZBTB12	M00201_3.00	0	0	1	0.00182815	-0.00182815	0.00182815	-0.575631	0.564865
M00234_3.00:MYB:MYBL1	YAACGGHCNN	MYB	M00234_3.00	0	0	1	0.00182815	-0.00182815	0.00182815	-0.575631	0.564865
M00235_3.00:MYB:MYBL1	YAACGGHYN	MYB	M00235_3.00	0	0	1	0.00182815	-0.00182815	0.00182815	-0.575631	0.564865
M00238_3.00:ESR1:ESR2:ESRRA:ESRRB:ESRRG	CAAGGTCAH	ESR1	M00238_3.00	0	0	1	0.00182815	-0.00182815	0.00182815	-0.575631	0.564865
M00250_3.00:BBX:CIC	WNTGCTGACT	BBX	M00250_3.00	0	0	1	0.00182815	-0.00182815	0.00182815	-0.575631	0.564865
M00289_3.00:OVOL2	DNNTAACGGD	OVOL2	M00289_3.00	0	0	1	0.00182815	-0.00182815	0.00182815	-0.575631	0.564865
M00304_3.00:WT1	NGCGGGGGAGN	WT1	M00304_3.00	0	0	1	0.00182815	-0.00182815	0.00182815	-0.575631	0.564865
M00367_3.00:CRX:DMBX1:DPRX:GSC:GSC2:OTX1:OTX2:PITX1:PITX2:PITX3:TPRX1	NNNTATTAATTAN	CRX	M00367_3.00	0	0	1	0.00182815	-0.00182815	0.00182815	-0.575631	0.564865
M00394_3.00:PAX2:PAX6	GMTCCGCCGTSNN	PAX2	M00394_3.00	0	0	1	0.00182815	-0.00182815	0.00182815	-0.575631	0.564865
M00426_3.00:NR2E3	NNTTAATATATWN	NR2E3	M00426_3.00	0	0	1	0.00182815	-0.00182815	0.00182815	-0.575631	0.564865
M00431_3.00:NKX2-1:NKX2-2:NKX2-3:NKX2-4:NKX2-5:NKX2-6:NKX2-8	TYAAGTGSNY	NKX2-1	M00431_3.00	0	0	1	0.00182815	-0.00182815	0.00182815	-0.575631	0.564865
M00719_3.00:FOXC1:FOXC2:FOXD1:FOXD2:FOXD3:FOXD4:FOXD4L1:FOXD4L3:FOXD4L4:FOXD4L5:FOXD4L6:FOXE1:FOXF1:FOXF2:FOXI1:FOXL1:FOXL2:FOXS1	TTGTTTAT	FOXC1	M00719_3.00	0	0	1	0.00182815	-0.00182815	0.00182815	-0.575631	0.564865
M00827_3.00:NHLH1:NHLH2	NGCAGCTGTN	NHLH1	M00827_3.00	0	0	1	0.00182815	-0.00182815	0.00182815	-0.575631	0.564865
M00830_3.00:ATF4	NNDTRCGTAATNN	ATF4	M00830_3.00	0	0	1	0.00182815	-0.00182815	0.00182815	-0.575631	0.564865
M00851_3.00:ZIC1:ZIC4:ZIC5	SCGGGGGGTC	ZIC1	M00851_3.00	0	0	1	0.00182815	-0.00182815	0.00182815	-0.575631	0.564865
M00860_3.00:DMRT1:DMRT2:DMRT3:DMRTA2:DMRTC2	NWTDATACATKTN	DMRT1	M00860_3.00	0	0	1	0.00182815	-0.00182815	0.00182815	-0.575631	0.564865
M00878_3.00:MYBL2	NRACCGTTA	MYBL2	M00878_3.00	0	0	1	0.00182815	-0.00182815	0.00182815	-0.575631	0.564865
M00889_3.00:NR2C1:NR2F1:NR2F2:NR2F6:NR4A1:NR4A2:NR4A3:PPARD:RARG:RORA:RORB:RORC:RXRA:RXRB:RXRG	AAAGGTCA	NR2C1	M00889_3.00	0	0	1	0.00182815	-0.00182815	0.00182815	-0.575631	0.564865
M00900_3.00:SOX1:SOX10:SOX11:SOX12:SOX13:SOX14:SOX15:SOX17:SOX18:SOX2:SOX21:SOX3:SOX30:SOX4:SOX5:SOX6:SOX7:SOX8:SOX9:SRY	YATTGTTA	SOX1	M00900_3.00	0	0	1	0.00182815	-0.00182815	0.00182815	-0.575631	0.564865
M00904_3.00:EOMES:TBX2:TBX20:TBX3:TBX4:TBX5	AGGTGTBA	EOMES	M00904_3.00	0	0	1	0.00182815	-0.00182815	0.00182815	-0.575631	0.564865
M01073_3.00:ATF1:CREB1:CREM	YGACGTCACSN	ATF1	M01073_3.00	0	0	1	0.00182815	-0.00182815	0.00182815	-0.575631	0.564865
M01213_3.00:POGK	TCGGCTTW	POGK	M01213_3.00	0	0	1	0.00182815	-0.00182815	0.00182815	-0.575631	0.564865
M01256_3.00:OSR1:OSR2	GCTACYGT	OSR1	M01256_3.00	0	0	1	0.00182815	-0.00182815	0.00182815	-0.575631	0.564865
M01341_3.00:MSANTD3	GTGAGTGBAC	MSANTD3	M01341_3.00	0	0	1	0.00182815	-0.00182815	0.00182815	-0.575631	0.564865
M01593_3.00:NFATC1:NFATC2:NFATC3:NFATC4	AACGGAAAAW	NFATC1	M01593_3.00	0	0	1	0.00182815	-0.00182815	0.00182815	-0.575631	0.564865
M01594_3.00:NFATC1:NFATC2:NFATC3:NFATC4	AATGGAAAAW	NFATC1	M01594_3.00	0	0	1	0.00182815	-0.00182815	0.00182815	-0.575631	0.564865
M01800_3.00:TWIST1:TWIST2	NCCATATGTK	TWIST1	M01800_3.00	0	0	1	0.00182815	-0.00182815	0.00182815	-0.575631	0.564865
M01809_3.00:HES7	GGCACGCGYC	HES7	M01809_3.00	0	0	1	0.00182815	-0.00182815	0.00182815	-0.575631	0.564865
M01828_3.00:MSC:TCF21	MCATATGTT	MSC	M01828_3.00	0	0	1	0.00182815	-0.00182815	0.00182815	-0.575631	0.564865
M01829_3.00:HES5	GVCACGTGBC	HES5	M01829_3.00	0	0	1	0.00182815	-0.00182815	0.00182815	-0.575631	0.564865
M01830_3.00:NEUROG1	RMCATATGGT	NEUROG1	M01830_3.00	0	0	1	0.00182815	-0.00182815	0.00182815	-0.575631	0.564865
M01831_3.00:BHLHA15	CCATATGT	BHLHA15	M01831_3.00	0	0	1	0.00182815	-0.00182815	0.00182815	-0.575631	0.564865
M02014_3.00:DMRT1:DMRT2:DMRT3:DMRTA2:DMRTC2	TTGATACATT	DMRT1	M02014_3.00	0	0	1	0.00182815	-0.00182815	0.00182815	-0.575631	0.564865
M02201_3.00:NKX3-1:NKX3-2	NTTAAGTGGHN	NKX3-1	M02201_3.00	0	0	1	0.00182815	-0.00182815	0.00182815	-0.575631	0.564865
M02311_3.00:IRX1:IRX3:IRX6	NKTACATGTTY	IRX1	M02311_3.00	0	0	1	0.00182815	-0.00182815	0.00182815	-0.575631	0.564865
M02490_3.00:HNF4A:HNF4G:NR2E1	TGAGGTCAATNN	HNF4A	M02490_3.00	0	0	1	0.00182815	-0.00182815	0.00182815	-0.575631	0.564865
M02498_3.00:ESR1:ESR2:NR1D1:NR1D2:NR1H2:NR1H3:NR2C1:NR2C2:NR2F1:NR2F2:NR2F6:NR4A1:NR4A2:NR4A3:NR5A2:NR6A1:PPARA:PPARD:PPARG:RARA:RARB:RARG:RORA:RORB:RORC:RXRA:RXRB:RXRG:THRA:THRB	RAGGTCAM	ESR1	M02498_3.00	0	0	1	0.00182815	-0.00182815	0.00182815	-0.575631	0.564865
M02522_3.00:NFATC1:NFATC2:NFATC3:NFATC4	AATGGAAAAW	NFATC1	M02522_3.00	0	0	1	0.00182815	-0.00182815	0.00182815	-0.575631	0.564865
M02523_3.00:NFATC1:NFATC2:NFATC3:NFATC4	HATGGAAAAW	NFATC1	M02523_3.00	0	0	1	0.00182815	-0.00182815	0.00182815	-0.575631	0.564865
M02524_3.00:NFAT5	HATGGAAAAT	NFAT5	M02524_3.00	0	0	1	0.00182815	-0.00182815	0.00182815	-0.575631	0.564865
M02531_3.00:RFX1:RFX2:RFX3:RFX4:RFX6	BGTTGCYADG	RFX1	M02531_3.00	0	0	1	0.00182815	-0.00182815	0.00182815	-0.575631	0.564865
M02535_3.00:RFX1:RFX2:RFX3:RFX4:RFX6	GTTGCYADGS	RFX1	M02535_3.00	0	0	1	0.00182815	-0.00182815	0.00182815	-0.575631	0.564865
M02541_3.00:GMEB1:GMEB2	NBBGACGTCA	GMEB1	M02541_3.00	0	0	1	0.00182815	-0.00182815	0.00182815	-0.575631	0.564865
M02718_3.00:CEBPA:CEBPB:CEBPE	RTKDCGCAAT	CEBPA	M02718_3.00	0	0	1	0.00182815	-0.00182815	0.00182815	-0.575631	0.564865
M02870_3.00:PBX1:PBX2:PBX3:PBX4	ATCAATCAA	PBX1	M02870_3.00	0	0	1	0.00182815	-0.00182815	0.00182815	-0.575631	0.564865
M02901_3.00:NFATC1:NFATC2:NFATC3:NFATC4	ATGGAAAMW	NFATC1	M02901_3.00	0	0	1	0.00182815	-0.00182815	0.00182815	-0.575631	0.564865
M02916_3.00:SOX1:SOX10:SOX11:SOX12:SOX13:SOX14:SOX15:SOX17:SOX18:SOX2:SOX21:SOX3:SOX30:SOX4:SOX5:SOX6:SOX7:SOX8:SOX9:SRY	CCATTGTT	SOX1	M02916_3.00	0	0	1	0.00182815	-0.00182815	0.00182815	-0.575631	0.564865
M02925_3.00:TBX2:TBX3:TBX4:TBX5	AGGTGTGAA	TBX2	M02925_3.00	0	0	1	0.00182815	-0.00182815	0.00182815	-0.575631	0.564865
M02953_3.00:NFATC1:NFATC2:NFATC3:NFATC4	ATGGAAAAW	NFATC1	M02953_3.00	0	0	1	0.00182815	-0.00182815	0.00182815	-0.575631	0.564865
M02958_3.00:TFAP2A:TFAP2B:TFAP2C:TFAP2D:TFAP2E	HGCCTSAGGCD	TFAP2A	M02958_3.00	0	0	1	0.00182815	-0.00182815	0.00182815	-0.575631	0.564865
M02961_3.00:TFAP2A:TFAP2B:TFAP2C:TFAP2D:TFAP2E	HGCCTSAGGCD	TFAP2A	M02961_3.00	0	0	1	0.00182815	-0.00182815	0.00182815	-0.575631	0.564865
M02967_3.00:TFAP2A:TFAP2B:TFAP2C:TFAP2D:TFAP2E	HGCCTGAGGCD	TFAP2A	M02967_3.00	0	0	1	0.00182815	-0.00182815	0.00182815	-0.575631	0.564865
M02968_3.00:TFAP2A:TFAP2B:TFAP2C:TFAP2D:TFAP2E	TGCCCYBVGGGCA	TFAP2A	M02968_3.00	0	0	1	0.00182815	-0.00182815	0.00182815	-0.575631	0.564865
M02969_3.00:TFAP2A:TFAP2B:TFAP2C:TFAP2D:TFAP2E	HGCCTSAGGCD	TFAP2A	M02969_3.00	0	0	1	0.00182815	-0.00182815	0.00182815	-0.575631	0.564865
M02982_3.00:MITF:TFEC	ATCACGTGAY	MITF	M02982_3.00	0	0	1	0.00182815	-0.00182815	0.00182815	-0.575631	0.564865
M03001_3.00:NHLH1:NHLH2	CGCAGCTGCK	NHLH1	M03001_3.00	0	0	1	0.00182815	-0.00182815	0.00182815	-0.575631	0.564865
M03035_3.00:HLF:TEF	KRTTAYGTAABD	HLF	M03035_3.00	0	0	1	0.00182815	-0.00182815	0.00182815	-0.575631	0.564865
M03039_3.00:MAF:MAFA:MAFB:NRL	GTCAGCANWWW	MAF	M03039_3.00	0	0	1	0.00182815	-0.00182815	0.00182815	-0.575631	0.564865
M03061_3.00:MAF:MAFA:MAFB:MAFG:MAFK	GTCAGCAWWWTT	MAF	M03061_3.00	0	0	1	0.00182815	-0.00182815	0.00182815	-0.575631	0.564865
M03092_3.00:KLF14:KLF16	GGGGGCGTGGC	KLF14	M03092_3.00	0	0	1	0.00182815	-0.00182815	0.00182815	-0.575631	0.564865
M03095_3.00:ZNF740	GTGGGGGGGG	ZNF740	M03095_3.00	0	0	1	0.00182815	-0.00182815	0.00182815	-0.575631	0.564865
M03102_3.00:SP1:SP3:SP4:SP5:SP6:SP7:SP8:SP9	AGKGGGCGTGGC	SP1	M03102_3.00	0	0	1	0.00182815	-0.00182815	0.00182815	-0.575631	0.564865
M03111_3.00:HINFP	MCGCGGACGYTG	HINFP	M03111_3.00	0	0	1	0.00182815	-0.00182815	0.00182815	-0.575631	0.564865
M03120_3.00:ZBTB18	MATCCAGATGTTB	ZBTB18	M03120_3.00	0	0	1	0.00182815	-0.00182815	0.00182815	-0.575631	0.564865
M03195_3.00:ELF1:ERF:ETV6	MGCGGAAGTG	ELF1	M03195_3.00	0	0	1	0.00182815	-0.00182815	0.00182815	-0.575631	0.564865
M03234_3.00:FOXA1:FOXA2:FOXA3:FOXB1:FOXB2	ATATTTACATA	FOXA1	M03234_3.00	0	0	1	0.00182815	-0.00182815	0.00182815	-0.575631	0.564865
M03235_3.00:FOXA1:FOXA2:FOXA3:FOXB1:FOXB2	WTGTTTACA	FOXA1	M03235_3.00	0	0	1	0.00182815	-0.00182815	0.00182815	-0.575631	0.564865
M03241_3.00:FOXC1:FOXC2:FOXD1:FOXD2:FOXD3:FOXD4:FOXD4L1:FOXD4L3:FOXD4L4:FOXD4L5:FOXD4L6:FOXE1:FOXF1:FOXF2:FOXG1:FOXI1:FOXI3:FOXJ3:FOXK2:FOXL1:FOXL2:FOXP1:FOXS1	TGTTTATTTAY	FOXC1	M03241_3.00	0	0	1	0.00182815	-0.00182815	0.00182815	-0.575631	0.564865
M03395_3.00:ALX1:ALX3:ALX4:ARX:BARHL1:BARHL2:BARX1:BARX2:BSX:DLX1:DLX2:DLX3:DLX4:DLX5:DLX6:DRGX:EMX1:EMX2:EN1:EN2:ESX1:EVX1:EVX2:GBX1:GBX2:GSX1:GSX2:HESX1:HOXA1:HOXA2:HOXA3:HOXB1:HOXB2:HOXB3:HOXD3:ISX:LBX1:LBX2:LHX1:LHX2:LHX3:LHX4:LHX5:LHX6:LHX8:LHX9:LMX1A:LMX1B:MEOX1:MIXL1:MNX1:MSX1:MSX2:NKX1-1:NKX1-2:NOBOX:NOTO:OTP:PDX1:PHOX2A:PHOX2B:PROP1:PRRX1:PRRX2:RAX:RAX2:SEBOX:SHOX:SHOX2:UNCX:VAX1:VAX2:VSX1:VSX2:ZFHX2:ZFHX3	NTAATTTAATTAN	ALX1	M03395_3.00	0	0	1	0.00182815	-0.00182815	0.00182815	-0.575631	0.564865
M03410_3.00:HOXA10:HOXA11:HOXC10:HOXC11:HOXC12:HOXD10:HOXD11:HOXD12:MEOX2	TTTTATTAC	HOXA10	M03410_3.00	0	0	1	0.00182815	-0.00182815	0.00182815	-0.575631	0.564865
M03434_3.00:HOXA10:HOXA11:HOXA6:HOXA9:HOXB6:HOXB8:HOXB9:HOXC10:HOXC11:HOXC12:HOXC6:HOXC8:HOXC9:HOXD10:HOXD11:HOXD12:HOXD8:HOXD9	DTTTTAYGAC	HOXA10	M03434_3.00	0	0	1	0.00182815	-0.00182815	0.00182815	-0.575631	0.564865
M03448_3.00:DUXA	NTAATYTAATCAR	DUXA	M03448_3.00	0	0	1	0.00182815	-0.00182815	0.00182815	-0.575631	0.564865
M03462_3.00:ARX:BARHL1:BARHL2:BARX1:BARX2:BSX:DLX1:DLX2:DLX3:DLX4:DLX5:DLX6:EMX1:EMX2:ESX1:EVX1:EVX2:GBX1:GBX2:HMX1:HMX2:HMX3:HOXA2:HOXB2:LBX1:LBX2:MEOX1:MEOX2:MNX1:MSX1:MSX2:NANOG:NANOGP8:NKX1-1:NKX1-2:PDX1:RAX:RAX2:TLX1:TLX2:TLX3:UNCX:VAX1:VAX2	VHTAAACGNT	ARX	M03462_3.00	0	0	1	0.00182815	-0.00182815	0.00182815	-0.575631	0.564865
M03480_3.00:ALX1:ALX3:ALX4:ARX:BARX1:BARX2:BSX:DLX1:DLX2:DLX3:DLX4:DLX5:DLX6:DRGX:EMX1:EMX2:EN1:EN2:ESX1:EVX1:EVX2:GBX1:GBX2:GSX1:GSX2:HESX1:HMX1:HMX3:HOXA1:HOXA2:HOXA3:HOXA4:HOXA5:HOXB1:HOXB2:HOXB3:HOXB4:HOXB5:HOXC4:HOXC5:HOXD1:HOXD3:HOXD4:ISX:LHX2:LHX3:LHX4:LHX6:LHX8:LHX9:LMX1A:LMX1B:MEOX1:MIXL1:MNX1:MSX1:MSX2:NKX1-1:NKX1-2:NOBOX:NOTO:OTP:PDX1:PHOX2A:PHOX2B:PROP1:PRRX1:PRRX2:RAX:RAX2:SEBOX:SHOX:SHOX2:UNCX:VAX1:VAX2:VENTX:VSX1:VSX2:ZFHX2	VCTAATTASB	ALX1	M03480_3.00	0	0	1	0.00182815	-0.00182815	0.00182815	-0.575631	0.564865
M03568_3.00:HNF4A:HNF4G:NR2E1	AAAAGTCAA	HNF4A	M03568_3.00	0	0	1	0.00182815	-0.00182815	0.00182815	-0.575631	0.564865
M03631_3.00:HNF4A:HNF4G:NR2E1	AAAAGTCAA	HNF4A	M03631_3.00	0	0	1	0.00182815	-0.00182815	0.00182815	-0.575631	0.564865
M03669_3.00:RUNX1:RUNX2:RUNX3	TTTGCGGTTT	RUNX1	M03669_3.00	0	0	1	0.00182815	-0.00182815	0.00182815	-0.575631	0.564865
M03674_3.00:RUNX1:RUNX2:RUNX3	TTGCGGTTW	RUNX1	M03674_3.00	0	0	1	0.00182815	-0.00182815	0.00182815	-0.575631	0.564865
M03678_3.00:GMEB1:GMEB2	TTACGTAA	GMEB1	M03678_3.00	0	0	1	0.00182815	-0.00182815	0.00182815	-0.575631	0.564865
M03685_3.00:NFIA:NFIB:NFIC:NFIX	NKTGCCAANW	NFIA	M03685_3.00	0	0	1	0.00182815	-0.00182815	0.00182815	-0.575631	0.564865
M03705_3.00:SOX1:SOX10:SOX11:SOX12:SOX13:SOX14:SOX15:SOX17:SOX18:SOX2:SOX21:SOX3:SOX30:SOX4:SOX5:SOX6:SOX7:SOX8:SOX9:SRY	CYATTGTTH	SOX1	M03705_3.00	0	0	1	0.00182815	-0.00182815	0.00182815	-0.575631	0.564865
M03751_3.00:EOMES:TBR1:TBX21	RAGGTGTGAA	EOMES	M03751_3.00	0	0	1	0.00182815	-0.00182815	0.00182815	-0.575631	0.564865
M03754_3.00:EOMES:TBR1:TBX21	AAGGTGTGAA	EOMES	M03754_3.00	0	0	1	0.00182815	-0.00182815	0.00182815	-0.575631	0.564865
M03761_3.00:TBX2:TBX3:TBX4:TBX5	WAGGTGTGAAA	TBX2	M03761_3.00	0	0	1	0.00182815	-0.00182815	0.00182815	-0.575631	0.564865
M03772_3.00:TBX15:TBX18:TBX20:TBX4:TBX5	WAGGTGTGAAG	TBX15	M03772_3.00	0	0	1	0.00182815	-0.00182815	0.00182815	-0.575631	0.564865
M03791_3.00:TFAP2A:TFAP2B:TFAP2E	WGCCTSAGGCW	TFAP2A	M03791_3.00	0	0	1	0.00182815	-0.00182815	0.00182815	-0.575631	0.564865
M03852_3.00:ATF3:FOSB:JDP2	SRTGACGTCAYS	ATF3	M03852_3.00	0	0	1	0.00182815	-0.00182815	0.00182815	-0.575631	0.564865
M03937_3.00:ELF1:ELF2:ELF4:ELK1:ELK3:ELK4:ERF:ERG:ETS1:ETS2:ETV1:ETV2:ETV3:ETV3L:ETV4:ETV5:FEV:FLI1:GABPA	ACCGKAAGTG	ELF1	M03937_3.00	0	0	1	0.00182815	-0.00182815	0.00182815	-0.575631	0.564865
M03949_3.00:FOXN2:FOXN3	TTTGTTTACAT	FOXN2	M03949_3.00	0	0	1	0.00182815	-0.00182815	0.00182815	-0.575631	0.564865
M03958_3.00:GATA1:GATA2:GATA3:GATA4:GATA5:GATA6	WGATAAGR	GATA1	M03958_3.00	0	0	1	0.00182815	-0.00182815	0.00182815	-0.575631	0.564865
M03965_3.00:TRPS1	GCGATAAS	TRPS1	M03965_3.00	0	0	1	0.00182815	-0.00182815	0.00182815	-0.575631	0.564865
M03980_3.00:ALX1:ALX3:ALX4:ARX:BARX1:BARX2:BSX:DLX1:DLX2:DLX3:DLX4:DLX5:DLX6:DRGX:EMX1:EMX2:EN1:EN2:ESX1:EVX1:EVX2:GBX1:GBX2:GSX1:GSX2:HESX1:HOXA2:HOXA3:HOXB2:HOXB3:HOXD3:ISX:LBX1:LBX2:LHX1:LHX2:LHX3:LHX4:LHX5:LHX6:LHX8:LHX9:LMX1A:LMX1B:MEOX1:MIXL1:MNX1:MSX1:MSX2:NKX1-1:NKX1-2:NOBOX:NOTO:OTP:PDX1:PHOX2A:PHOX2B:PROP1:PRRX1:PRRX2:RAX:RAX2:SEBOX:SHOX:SHOX2:UNCX:VAX1:VAX2:VSX1:VSX2:ZFHX2:ZFHX3	TAATBNVATTA	ALX1	M03980_3.00	0	0	1	0.00182815	-0.00182815	0.00182815	-0.575631	0.564865
M03984_3.00:CDX1:CDX2:CDX4:HOXA13:HOXC13	NTTTTATKGCYY	CDX1	M03984_3.00	0	0	1	0.00182815	-0.00182815	0.00182815	-0.575631	0.564865
M03986_3.00:CDX1:CDX2:CDX4:HOXA13:HOXC13	GKTTTATGGCNB	CDX1	M03986_3.00	0	0	1	0.00182815	-0.00182815	0.00182815	-0.575631	0.564865
M03987_3.00:CDX1:CDX2:CDX4:HOXA13:HOXC13	VDTTTATGRCNH	CDX1	M03987_3.00	0	0	1	0.00182815	-0.00182815	0.00182815	-0.575631	0.564865
M03998_3.00:ALX1:ALX3:ALX4:ARX:BARHL1:BARHL2:BARX1:BARX2:BSX:DLX1:DLX2:DLX3:DLX4:DLX5:DLX6:DRGX:EMX1:EMX2:EN1:EN2:ESX1:EVX1:EVX2:GBX1:GBX2:GSX1:GSX2:HESX1:HOXA1:HOXA2:HOXA3:HOXA4:HOXA5:HOXB1:HOXB2:HOXB3:HOXB4:HOXB5:HOXC4:HOXC5:HOXD1:HOXD3:HOXD4:ISX:LHX1:LHX3:LHX4:LHX5:MEOX1:MEOX2:MIXL1:MNX1:MSX1:MSX2:NANOG:NANOGP8:NKX1-1:NKX1-2:NOTO:OTP:PDX1:PHOX2A:PHOX2B:PROP1:PRRX1:PRRX2:RAX:RAX2:SEBOX:SHOX:SHOX2:UNCX:VAX1:VAX2:VENTX:VSX1:VSX2	GCTAATTASS	ALX1	M03998_3.00	0	0	1	0.00182815	-0.00182815	0.00182815	-0.575631	0.564865
M04002_3.00:ALX1:ALX3:ALX4:ARX:BARHL1:BARHL2:BARX1:BARX2:BSX:DLX1:DLX2:DLX3:DLX4:DLX5:DLX6:DRGX:EMX1:EMX2:EN1:EN2:ESX1:EVX1:EVX2:GBX1:GBX2:GSX1:GSX2:HESX1:HMX1:HMX3:HOXA1:HOXA2:HOXA3:HOXA4:HOXA5:HOXB1:HOXB2:HOXB3:HOXB4:HOXB5:HOXC4:HOXC5:HOXD1:HOXD3:HOXD4:ISX:MEOX1:MEOX2:MIXL1:MNX1:MSX1:MSX2:NKX1-1:NKX1-2:NOTO:OTP:PDX1:PHOX2A:PHOX2B:PROP1:PRRX1:PRRX2:RAX:RAX2:SEBOX:SHOX:SHOX2:TLX1:TLX2:TLX3:UNCX:VAX1:VAX2:VENTX:VSX1:VSX2	SSTAATTAGB	ALX1	M04002_3.00	0	0	1	0.00182815	-0.00182815	0.00182815	-0.575631	0.564865
M04033_3.00:ARX:BARHL1:BARHL2:BARX1:BARX2:BSX:DLX1:DLX2:DLX3:DLX4:DLX5:DLX6:DRGX:EMX1:EMX2:ESX1:EVX1:EVX2:GBX1:GBX2:HMX1:HMX2:HMX3:HOXA2:HOXB2:LBX1:LBX2:MEOX1:MEOX2:MNX1:MSX1:MSX2:NANOG:NANOGP8:NKX1-1:NKX1-2:PDX1:RAX:RAX2:TLX1:TLX2:TLX3:UNCX:VAX1:VAX2:VSX1:VSX2	SSTAAACGNT	ARX	M04033_3.00	0	0	1	0.00182815	-0.00182815	0.00182815	-0.575631	0.564865
M04034_3.00:ARX:BARHL1:BARHL2:BARX1:BARX2:BSX:DLX1:DLX2:DLX3:DLX4:DLX5:DLX6:DRGX:EMX1:EMX2:ESX1:EVX1:EVX2:GBX1:GBX2:HMX1:HMX2:HMX3:HOXA2:HOXB2:LBX1:LBX2:MEOX1:MEOX2:MNX1:MSX1:MSX2:NANOG:NANOGP8:NKX1-1:NKX1-2:PDX1:RAX:RAX2:TLX1:TLX2:TLX3:UNCX:VAX1:VAX2:VSX1:VSX2	SSTAAWTGC	ARX	M04034_3.00	0	0	1	0.00182815	-0.00182815	0.00182815	-0.575631	0.564865
M04040_3.00:ALX1:ALX3:ALX4:ARX:BARHL1:BARHL2:BARX1:BARX2:BSX:DLX1:DLX2:DLX3:DLX4:DLX5:DLX6:DRGX:EMX1:EMX2:EN1:EN2:ESX1:EVX1:EVX2:GBX1:GBX2:GSX1:GSX2:HESX1:HMX1:HMX2:HMX3:HOXA1:HOXA2:HOXA3:HOXA4:HOXA5:HOXB1:HOXB2:HOXB3:HOXB4:HOXB5:HOXC4:HOXC5:HOXD1:HOXD3:HOXD4:ISX:LBX1:LBX2:LHX2:LHX3:LHX4:LHX9:MEOX1:MEOX2:MIXL1:MNX1:MSX1:MSX2:NANOG:NANOGP8:NKX1-1:NKX1-2:NOBOX:NOTO:OTP:PDX1:PHOX2A:PHOX2B:PROP1:PRRX1:PRRX2:RAX:RAX2:SEBOX:SHOX:SHOX2:UNCX:VAX1:VAX2:VENTX:VSX1:VSX2	SSTAATTGCN	ALX1	M04040_3.00	0	0	1	0.00182815	-0.00182815	0.00182815	-0.575631	0.564865
M04078_3.00:ALX1:ALX3:ALX4:ARX:BARX1:BARX2:BSX:DLX2:DLX3:DLX4:DLX5:DRGX:EMX1:EMX2:EN1:EN2:ESX1:EVX1:EVX2:GBX1:GBX2:GSX1:GSX2:HESX1:HOXA2:HOXA3:HOXB1:HOXB2:HOXB3:HOXD3:ISX:LBX1:LBX2:LHX1:LHX2:LHX3:LHX4:LHX5:LHX6:LHX8:LHX9:LMX1A:LMX1B:MEOX1:MIXL1:MNX1:MSX1:MSX2:NKX1-1:NKX1-2:NOBOX:NOTO:OTP:PDX1:PHOX2A:PHOX2B:PROP1:PRRX1:PRRX2:RAX:RAX2:SEBOX:SHOX:SHOX2:UNCX:VAX1:VAX2:VSX1:VSX2:ZFHX2:ZFHX3	NTAATBNVATTAN	ALX1	M04078_3.00	0	0	1	0.00182815	-0.00182815	0.00182815	-0.575631	0.564865
M04102_3.00:PAX6	TAATCRATTA	PAX6	M04102_3.00	0	0	1	0.00182815	-0.00182815	0.00182815	-0.575631	0.564865
M04146_3.00:NR5A1:NR5A2	CAAGGTCRY	NR5A1	M04146_3.00	0	0	1	0.00182815	-0.00182815	0.00182815	-0.575631	0.564865
M04222_3.00:ATF6:ATF6B	TGCCACGTCAYC	ATF6	M04222_3.00	0	0	1	0.00182815	-0.00182815	0.00182815	-0.575631	0.564865
M04236_3.00:ATF3:JDP2	ATGACGTCAC	ATF3	M04236_3.00	0	0	1	0.00182815	-0.00182815	0.00182815	-0.575631	0.564865
M04245_3.00:ATF6:ATF6B	TGCCACGTCAYC	ATF6	M04245_3.00	0	0	1	0.00182815	-0.00182815	0.00182815	-0.575631	0.564865
M04251_3.00:TFAP2A:TFAP2B:TFAP2C:TFAP2D:TFAP2E	YSCCTSAGGSR	TFAP2A	M04251_3.00	0	0	1	0.00182815	-0.00182815	0.00182815	-0.575631	0.564865
M04254_3.00:TFAP2A:TFAP2B:TFAP2C:TFAP2D:TFAP2E	YGCCTSAGGCR	TFAP2A	M04254_3.00	0	0	1	0.00182815	-0.00182815	0.00182815	-0.575631	0.564865
M04255_3.00:TFAP2A:TFAP2B:TFAP2C:TFAP2D:TFAP2E	YGCCTSRGGGCA	TFAP2A	M04255_3.00	0	0	1	0.00182815	-0.00182815	0.00182815	-0.575631	0.564865
M04256_3.00:TFAP2A:TFAP2B:TFAP2C:TFAP2D:TFAP2E	TGCCTSAGGCW	TFAP2A	M04256_3.00	0	0	1	0.00182815	-0.00182815	0.00182815	-0.575631	0.564865
M04257_3.00:TFAP2A:TFAP2B:TFAP2C:TFAP2D:TFAP2E	HGCCTBAGGGCA	TFAP2A	M04257_3.00	0	0	1	0.00182815	-0.00182815	0.00182815	-0.575631	0.564865
M04258_3.00:TFAP2A:TFAP2B:TFAP2C:TFAP2D:TFAP2E	HGCCTSAGGCD	TFAP2A	M04258_3.00	0	0	1	0.00182815	-0.00182815	0.00182815	-0.575631	0.564865
M04269_3.00:SREBF1:SREBF2	ATCAGGTGAT	SREBF1	M04269_3.00	0	0	1	0.00182815	-0.00182815	0.00182815	-0.575631	0.564865
M04283_3.00:MITF:TFEC	RGTCACATGDT	MITF	M04283_3.00	0	0	1	0.00182815	-0.00182815	0.00182815	-0.575631	0.564865
M04294_3.00:HES1:HES4	GGCRCGTGBC	HES1	M04294_3.00	0	0	1	0.00182815	-0.00182815	0.00182815	-0.575631	0.564865
M04338_3.00:HEY1:HEY2:HEYL	SGCACGTGYS	HEY1	M04338_3.00	0	0	1	0.00182815	-0.00182815	0.00182815	-0.575631	0.564865
M04348_3.00:MSGN1	NRMCATATGGYN	MSGN1	M04348_3.00	0	0	1	0.00182815	-0.00182815	0.00182815	-0.575631	0.564865
M04349_3.00:MSGN1	NRMCATATGGYN	MSGN1	M04349_3.00	0	0	1	0.00182815	-0.00182815	0.00182815	-0.575631	0.564865
M04357_3.00:HEY1	BGCACGTGTC	HEY1	M04357_3.00	0	0	1	0.00182815	-0.00182815	0.00182815	-0.575631	0.564865
M04358_3.00:HEY1	GGCACGTGYC	HEY1	M04358_3.00	0	0	1	0.00182815	-0.00182815	0.00182815	-0.575631	0.564865
M04376_3.00:OLIG2:OLIG3	AACAGCTGYT	OLIG2	M04376_3.00	0	0	1	0.00182815	-0.00182815	0.00182815	-0.575631	0.564865
M04395_3.00:HES7	GGCACGTGYB	HES7	M04395_3.00	0	0	1	0.00182815	-0.00182815	0.00182815	-0.575631	0.564865
M04399_3.00:BHLHA15	RACAGCTGBT	BHLHA15	M04399_3.00	0	0	1	0.00182815	-0.00182815	0.00182815	-0.575631	0.564865
M04415_3.00:ASCL1:ASCL2	RGCAGCTGCY	ASCL1	M04415_3.00	0	0	1	0.00182815	-0.00182815	0.00182815	-0.575631	0.564865
M04416_3.00:MESP2	CGCCATATGTTG	MESP2	M04416_3.00	0	0	1	0.00182815	-0.00182815	0.00182815	-0.575631	0.564865
M04426_3.00:SREBF1:SREBF2	ATCAGGTGAT	SREBF1	M04426_3.00	0	0	1	0.00182815	-0.00182815	0.00182815	-0.575631	0.564865
M04454_3.00:ATF2	NRTGACGTCAYN	ATF2	M04454_3.00	0	0	1	0.00182815	-0.00182815	0.00182815	-0.575631	0.564865
M04466_3.00:ATF1:CREB1:CREM	BRTGACATCACV	ATF1	M04466_3.00	0	0	1	0.00182815	-0.00182815	0.00182815	-0.575631	0.564865
M04469_3.00:ATF1:CREB1:CREM	NRTGACGTCAYN	ATF1	M04469_3.00	0	0	1	0.00182815	-0.00182815	0.00182815	-0.575631	0.564865
M04485_3.00:JUN:JUNB:JUND	SATGCGTCAYS	JUN	M04485_3.00	0	0	1	0.00182815	-0.00182815	0.00182815	-0.575631	0.564865
M04490_3.00:ATF3:JDP2	SRTGACGTCAYS	ATF3	M04490_3.00	0	0	1	0.00182815	-0.00182815	0.00182815	-0.575631	0.564865
M04494_3.00:ATF3:JDP2	NRTGACGTCAYS	ATF3	M04494_3.00	0	0	1	0.00182815	-0.00182815	0.00182815	-0.575631	0.564865
M04496_3.00:ATF3:JDP2	NRTGACRTCAYN	ATF3	M04496_3.00	0	0	1	0.00182815	-0.00182815	0.00182815	-0.575631	0.564865
M04502_3.00:CREB3L2:CREB3L4	YGCCACGTCACC	CREB3L2	M04502_3.00	0	0	1	0.00182815	-0.00182815	0.00182815	-0.575631	0.564865
M04505_3.00:ATF2:CREB5	NATGACGTCATN	ATF2	M04505_3.00	0	0	1	0.00182815	-0.00182815	0.00182815	-0.575631	0.564865
M04511_3.00:BATF:BATF3	CGTGTCATKC	BATF	M04511_3.00	0	0	1	0.00182815	-0.00182815	0.00182815	-0.575631	0.564865
M04512_3.00:BATF:BATF3	CGTGTCATKN	BATF	M04512_3.00	0	0	1	0.00182815	-0.00182815	0.00182815	-0.575631	0.564865
M04526_3.00:ATF3:JDP2	GATGACRTCATC	ATF3	M04526_3.00	0	0	1	0.00182815	-0.00182815	0.00182815	-0.575631	0.564865
M04528_3.00:ATF3:JDP2	GATGACATCATC	ATF3	M04528_3.00	0	0	1	0.00182815	-0.00182815	0.00182815	-0.575631	0.564865
M04547_3.00:MAF:MAFA:MAFB:MAFG:MAFK:NRL	YGTCAGCAN	MAF	M04547_3.00	0	0	1	0.00182815	-0.00182815	0.00182815	-0.575631	0.564865
M04548_3.00:MAF:MAFA:MAFB:MAFG:MAFK:NRL	HGTCAGCAN	MAF	M04548_3.00	0	0	1	0.00182815	-0.00182815	0.00182815	-0.575631	0.564865
M04575_3.00:MAF:MAFA:MAFB:MAFG:MAFK	YACGTCAGCA	MAF	M04575_3.00	0	0	1	0.00182815	-0.00182815	0.00182815	-0.575631	0.564865
M04596_3.00:SNAI2	RACAGGTGCA	SNAI2	M04596_3.00	0	0	1	0.00182815	-0.00182815	0.00182815	-0.575631	0.564865
M04605_3.00:KLF1:KLF12:KLF2:KLF3:KLF4:KLF5:KLF6:KLF7	DGGGCGTGGCV	KLF1	M04605_3.00	0	0	1	0.00182815	-0.00182815	0.00182815	-0.575631	0.564865
M04615_3.00:KLF1:KLF12:KLF2:KLF3:KLF4:KLF5:KLF6:KLF7:KLF8	DGGGCGTGGC	KLF1	M04615_3.00	0	0	1	0.00182815	-0.00182815	0.00182815	-0.575631	0.564865
M04641_3.00:EGR1:EGR2:EGR3:EGR4	GBGCGTGGGCGKG	EGR1	M04641_3.00	0	0	1	0.00182815	-0.00182815	0.00182815	-0.575631	0.564865
M04643_3.00:EGR1:EGR2:EGR3:EGR4	GTGCGTGGGCGKK	EGR1	M04643_3.00	0	0	1	0.00182815	-0.00182815	0.00182815	-0.575631	0.564865
M04667_3.00:KLF1:KLF12:KLF2:KLF3:KLF4:KLF5:KLF6:KLF7	KGGGCGTGGBS	KLF1	M04667_3.00	0	0	1	0.00182815	-0.00182815	0.00182815	-0.575631	0.564865
M04701_3.00:ZBTB7B	SGGTGGTCGY	ZBTB7B	M04701_3.00	0	0	1	0.00182815	-0.00182815	0.00182815	-0.575631	0.564865
M04702_3.00:ZBTB7B	NGGTGGTCGH	ZBTB7B	M04702_3.00	0	0	1	0.00182815	-0.00182815	0.00182815	-0.575631	0.564865
M04717_3.00:KLF15	GGGGGGCGTGGC	KLF15	M04717_3.00	0	0	1	0.00182815	-0.00182815	0.00182815	-0.575631	0.564865
M04721_3.00:SP1:SP3:SP4:SP5:SP6:SP7:SP8:SP9	RGKGGGCGTGGY	SP1	M04721_3.00	0	0	1	0.00182815	-0.00182815	0.00182815	-0.575631	0.564865
M04722_3.00:SP1:SP3:SP4:SP5:SP6:SP7:SP8:SP9	RGKGGGCGTGGC	SP1	M04722_3.00	0	0	1	0.00182815	-0.00182815	0.00182815	-0.575631	0.564865
M04725_3.00:OSR2	TGCTACTGTD	OSR2	M04725_3.00	0	0	1	0.00182815	-0.00182815	0.00182815	-0.575631	0.564865
M04726_3.00:OSR2	TGCTACTGTD	OSR2	M04726_3.00	0	0	1	0.00182815	-0.00182815	0.00182815	-0.575631	0.564865
M04741_3.00:KLF13:KLF9	RGKGGGCGTGGYN	KLF13	M04741_3.00	0	0	1	0.00182815	-0.00182815	0.00182815	-0.575631	0.564865
M04743_3.00:KLF13:KLF9	RGKGGGCGTGGYN	KLF13	M04743_3.00	0	0	1	0.00182815	-0.00182815	0.00182815	-0.575631	0.564865
M04744_3.00:KLF13:KLF9	GGGGGGCGTGGCN	KLF13	M04744_3.00	0	0	1	0.00182815	-0.00182815	0.00182815	-0.575631	0.564865
M04811_3.00:SNAI3	AACAGGTGCA	SNAI3	M04811_3.00	0	0	1	0.00182815	-0.00182815	0.00182815	-0.575631	0.564865
M04812_3.00:SNAI3	RRCAGGTGCA	SNAI3	M04812_3.00	0	0	1	0.00182815	-0.00182815	0.00182815	-0.575631	0.564865
M04850_3.00:SP1:SP3:SP4:SP5:SP6:SP7:SP8:SP9	GGKGGGCGTGGC	SP1	M04850_3.00	0	0	1	0.00182815	-0.00182815	0.00182815	-0.575631	0.564865
M04861_3.00:KLF14:KLF16	RGGGGGCGTGGYN	KLF14	M04861_3.00	0	0	1	0.00182815	-0.00182815	0.00182815	-0.575631	0.564865
M04862_3.00:KLF14:KLF16	GGKGGGCGTGGYG	KLF14	M04862_3.00	0	0	1	0.00182815	-0.00182815	0.00182815	-0.575631	0.564865
M04874_3.00:ONECUT1:ONECUT2:ONECUT3	KTATCGATYDT	ONECUT1	M04874_3.00	0	0	1	0.00182815	-0.00182815	0.00182815	-0.575631	0.564865
M04896_3.00:DMRT1:DMRT2:DMRT3:DMRTA2:DMRTB1:DMRTC2	AATTGWTACATT	DMRT1	M04896_3.00	0	0	1	0.00182815	-0.00182815	0.00182815	-0.575631	0.564865
M04897_3.00:DMRT1:DMRT2:DMRT3:DMRTA2:DMRTB1:DMRTC2	HATTGWTACAWT	DMRT1	M04897_3.00	0	0	1	0.00182815	-0.00182815	0.00182815	-0.575631	0.564865
M04925_3.00:ELF1:ELF2:ELF4:ELK1:ELK3:ELK4:ERF:ERG:ETS1:ETS2:ETV1:ETV2:ETV3:ETV3L:ETV4:ETV5:FEV:FLI1:GABPA	RACAGGAAGTG	ELF1	M04925_3.00	0	0	1	0.00182815	-0.00182815	0.00182815	-0.575631	0.564865
M04957_3.00:ELF1:ELF2:ELF4:ELK1:ELK3:ELK4:ERF:ERG:ETS1:ETS2:ETV1:ETV2:ETV3:ETV3L:ETV4:ETV5:FEV:FLI1:GABPA	NACCGGAAGTR	ELF1	M04957_3.00	0	0	1	0.00182815	-0.00182815	0.00182815	-0.575631	0.564865
M04960_3.00:EHF:ELF1:ELF2:ELF3:ELF4:ELF5:ETV6:ETV7:SPI1:SPIC	NABGMGGAAGTR	EHF	M04960_3.00	0	0	1	0.00182815	-0.00182815	0.00182815	-0.575631	0.564865
M04963_3.00:EHF:ELF1:ELF2:ELF3:ELF4:ELF5:ETV6:ETV7:SPI1:SPIC	AASGAGGAAGTR	EHF	M04963_3.00	0	0	1	0.00182815	-0.00182815	0.00182815	-0.575631	0.564865
M05006_3.00:ELF1:ELF2:ELF4:ELK1:ELK3:ELK4:ERF:ERG:ETS1:ETS2:ETV1:ETV2:ETV3:ETV3L:ETV4:ETV5:FEV:FLI1:GABPA	GACCGGAAGTR	ELF1	M05006_3.00	0	0	1	0.00182815	-0.00182815	0.00182815	-0.575631	0.564865
M05018_3.00:FOXO1:FOXO3:FOXO4:FOXO6:FOXP4	SGTGTGGGGAD	FOXO1	M05018_3.00	0	0	1	0.00182815	-0.00182815	0.00182815	-0.575631	0.564865
M05028_3.00:FOXQ1:FOXS1	TTGTTTAYRTAR	FOXQ1	M05028_3.00	0	0	1	0.00182815	-0.00182815	0.00182815	-0.575631	0.564865
M05075_3.00:GATA1:GATA2:GATA3:GATA4:GATA5:GATA6	CWGATAASRV	GATA1	M05075_3.00	0	0	1	0.00182815	-0.00182815	0.00182815	-0.575631	0.564865
M05077_3.00:GATA1:GATA2:GATA3:GATA4:GATA5:GATA6	NWGATAAGRN	GATA1	M05077_3.00	0	0	1	0.00182815	-0.00182815	0.00182815	-0.575631	0.564865
M05079_3.00:GATA1:GATA2:GATA3:GATA4:GATA5:GATA6	SHGATAACRN	GATA1	M05079_3.00	0	0	1	0.00182815	-0.00182815	0.00182815	-0.575631	0.564865
M05143_3.00:SIX1:SIX2:SIX4:SIX5	MCGTATCATT	SIX1	M05143_3.00	0	0	1	0.00182815	-0.00182815	0.00182815	-0.575631	0.564865
M05183_3.00:HOXA13:HOXB13:HOXC13:HOXD13	KTTTTATTGGN	HOXA13	M05183_3.00	0	0	1	0.00182815	-0.00182815	0.00182815	-0.575631	0.564865
M05222_3.00:CDX1:CDX2:CDX4	GTTTTATGGCC	CDX1	M05222_3.00	0	0	1	0.00182815	-0.00182815	0.00182815	-0.575631	0.564865
M05245_3.00:ALX1:ALX3:ALX4:ARX:BARX1:BARX2:BSX:DLX1:DLX2:DLX3:DLX4:DLX5:DLX6:DRGX:EMX1:EMX2:EN1:EN2:ESX1:EVX1:EVX2:GBX1:GBX2:GSX1:GSX2:HESX1:HOXA2:HOXA3:HOXB2:HOXB3:HOXD3:ISX:LBX1:LBX2:LHX1:LHX2:LHX3:LHX4:LHX5:LHX6:LHX8:LHX9:LMX1A:LMX1B:MEOX1:MIXL1:MNX1:MSX1:MSX2:NKX1-1:NKX1-2:NOBOX:NOTO:OTP:PDX1:PHOX2A:PHOX2B:PROP1:PRRX1:PRRX2:RAX:RAX2:SEBOX:SHOX:SHOX2:UNCX:VAX1:VAX2:VSX1:VSX2:ZFHX2:ZFHX3	GCTAATTAC	ALX1	M05245_3.00	0	0	1	0.00182815	-0.00182815	0.00182815	-0.575631	0.564865
M05249_3.00:NKX2-1:NKX2-2:NKX2-3:NKX2-4:NKX2-5:NKX2-6:NKX2-8	NCCACTTRAC	NKX2-1	M05249_3.00	0	0	1	0.00182815	-0.00182815	0.00182815	-0.575631	0.564865
M05289_3.00:HOXA10:HOXA11:HOXC10:HOXC11:HOXC12:HOXD10:HOXD11:HOXD12:MEOX1	DTTTTATTACB	HOXA10	M05289_3.00	0	0	1	0.00182815	-0.00182815	0.00182815	-0.575631	0.564865
M05307_3.00:ALX1:ALX3:ALX4:ARX:BARX1:BARX2:BSX:DLX1:DLX2:DLX3:DLX4:DLX5:DLX6:DRGX:EMX1:EMX2:EN1:EN2:ESX1:EVX1:EVX2:GBX1:GBX2:GSX1:GSX2:HMX1:HMX3:HOXA1:HOXA2:HOXA3:HOXA4:HOXA5:HOXA7:HOXB1:HOXB2:HOXB3:HOXB4:HOXB5:HOXB7:HOXC4:HOXC5:HOXD1:HOXD3:HOXD4:ISX:LHX3:LHX4:MEOX1:MEOX2:MIXL1:MNX1:MSX1:MSX2:NANOG:NANOGP8:NKX1-1:NKX1-2:NOTO:OTP:PDX1:PHOX2A:PHOX2B:PROP1:PRRX1:PRRX2:RAX:RAX2:SEBOX:SHOX:SHOX2:UNCX:VAX1:VAX2:VENTX:VSX1:VSX2	CTAATTAC	ALX1	M05307_3.00	0	0	1	0.00182815	-0.00182815	0.00182815	-0.575631	0.564865
M05315_3.00:HOXA10:HOXA11:HOXA5:HOXA6:HOXA7:HOXA9:HOXB5:HOXB6:HOXB8:HOXB9:HOXC10:HOXC11:HOXC5:HOXC6:HOXC8:HOXC9:HOXD10:HOXD11:HOXD8:HOXD9	GTTTTATTGC	HOXA10	M05315_3.00	0	0	1	0.00182815	-0.00182815	0.00182815	-0.575631	0.564865
M05323_3.00:HOXA10:HOXA11:HOXA6:HOXA9:HOXB6:HOXB8:HOXB9:HOXC10:HOXC11:HOXC12:HOXC6:HOXC8:HOXC9:HOXD10:HOXD11:HOXD12:HOXD8:HOXD9	DTTTTATTACC	HOXA10	M05323_3.00	0	0	1	0.00182815	-0.00182815	0.00182815	-0.575631	0.564865
M05333_3.00:CDX1:CDX2:CDX4	GTTTTATKGCC	CDX1	M05333_3.00	0	0	1	0.00182815	-0.00182815	0.00182815	-0.575631	0.564865
M05353_3.00:NKX2-1:NKX2-2:NKX2-3:NKX2-4:NKX2-5:NKX2-6:NKX2-8	VCCACTTGAV	NKX2-1	M05353_3.00	0	0	1	0.00182815	-0.00182815	0.00182815	-0.575631	0.564865
M05355_3.00:NKX2-1:NKX2-2:NKX2-3:NKX2-4:NKX2-5:NKX2-6:NKX2-8	RSCACTTGAR	NKX2-1	M05355_3.00	0	0	1	0.00182815	-0.00182815	0.00182815	-0.575631	0.564865
M05368_3.00:ARX:BARHL1:BARHL2:BARX1:BARX2:BSX:DLX1:DLX2:DLX3:DLX4:DLX5:DLX6:EMX1:EMX2:ESX1:EVX1:EVX2:GBX1:GBX2:HMX1:HMX2:HMX3:HOXA2:HOXB2:LBX1:LBX2:MEOX1:MEOX2:MNX1:MSX1:MSX2:NANOG:NANOGP8:NKX1-1:NKX1-2:PDX1:RAX:RAX2:TLX1:TLX2:TLX3:UNCX:VAX1:VAX2	CTAAACGGT	ARX	M05368_3.00	0	0	1	0.00182815	-0.00182815	0.00182815	-0.575631	0.564865
M05491_3.00:SIX1:SIX2:SIX4:SIX5	MCGTATCRYY	SIX1	M05491_3.00	0	0	1	0.00182815	-0.00182815	0.00182815	-0.575631	0.564865
M05506_3.00:ALX1:ALX3:ALX4:ARX:BARX1:BARX2:BSX:DLX1:DLX2:DLX3:DLX4:DLX5:DLX6:DRGX:EMX1:EMX2:EN1:EN2:ESX1:EVX1:EVX2:GBX1:GBX2:GSX1:GSX2:HESX1:HOXA1:HOXA2:HOXA3:HOXB1:HOXB2:HOXB3:HOXD3:ISX:LBX1:LBX2:LHX1:LHX2:LHX3:LHX4:LHX5:LHX6:LHX8:LHX9:LMX1A:LMX1B:MEOX1:MIXL1:MNX1:MSX1:MSX2:NKX1-1:NKX1-2:NOBOX:NOTO:OTP:PDX1:PHOX2A:PHOX2B:PROP1:PRRX1:PRRX2:RAX:RAX2:SEBOX:SHOX:SHOX2:UNCX:VAX1:VAX2:VSX1:VSX2:ZFHX2:ZFHX3	TAATTRSATTA	ALX1	M05506_3.00	0	0	1	0.00182815	-0.00182815	0.00182815	-0.575631	0.564865
M05541_3.00:HOXA10:HOXA11:HOXA6:HOXA9:HOXB6:HOXB8:HOXB9:HOXC10:HOXC11:HOXC12:HOXC6:HOXC8:HOXC9:HOXD10:HOXD11:HOXD12:HOXD8:HOXD9	GTTTTATTRCC	HOXA10	M05541_3.00	0	0	1	0.00182815	-0.00182815	0.00182815	-0.575631	0.564865
M05545_3.00:HOXA10:HOXA11:HOXA6:HOXA9:HOXB6:HOXB8:HOXB9:HOXC10:HOXC11:HOXC12:HOXC6:HOXC8:HOXC9:HOXD10:HOXD11:HOXD12:HOXD8:HOXD9	GTTTTATTRCC	HOXA10	M05545_3.00	0	0	1	0.00182815	-0.00182815	0.00182815	-0.575631	0.564865
M05566_3.00:PBX1:PBX2:PBX3:PBX4	YRTCAATCAM	PBX1	M05566_3.00	0	0	1	0.00182815	-0.00182815	0.00182815	-0.575631	0.564865
M05607_3.00:DUXA	TAATYTAATCA	DUXA	M05607_3.00	0	0	1	0.00182815	-0.00182815	0.00182815	-0.575631	0.564865
M05767_3.00:ESR1:ESR2:NR1D1:NR1D2:NR1H2:NR1H3:NR1H4:NR2C1:NR2C2:NR2F1:NR2F2:NR2F6:NR4A1:NR5A2:NR6A1:PPARA:PPARD:PPARG:RARA:RARB:RARG:RORA:RORB:RORC:RXRA:RXRB:RXRG	AAAAGGTCAH	ESR1	M05767_3.00	0	0	1	0.00182815	-0.00182815	0.00182815	-0.575631	0.564865
M05807_3.00:NR2C1:NR2C2:NR2F1:NR2F2:NR2F6:NR4A1:NR4A2:NR4A3:PPARD:PPARG:RARA:RARB:RARG:RORA:RORB:RORC:RXRA:RXRB:RXRG	KAAAGGTCAN	NR2C1	M05807_3.00	0	0	1	0.00182815	-0.00182815	0.00182815	-0.575631	0.564865
M05808_3.00:NR2C1:NR2C2:NR2F1:NR2F2:NR2F6:NR4A1:NR4A2:NR4A3:PPARD:PPARG:RARA:RARB:RARG:RORA:RORB:RORC:RXRA:RXRB:RXRG	KAAAGGTCAN	NR2C1	M05808_3.00	0	0	1	0.00182815	-0.00182815	0.00182815	-0.575631	0.564865
M05814_3.00:ESR1:ESR2:NR1D1:NR1D2:NR1H2:NR1H3:NR1H4:NR2C1:NR2C2:NR2F1:NR2F2:NR2F6:NR4A1:NR5A2:NR6A1:PPARA:PPARD:PPARG:RARA:RARB:RARG:RORA:RORB:RORC:RXRA:RXRB:RXRG	RAGGTCAWRRGGTCAN	ESR1	M05814_3.00	0	0	1	0.00182815	-0.00182815	0.00182815	-0.575631	0.564865
M05816_3.00:ESR1:ESR2:NR1D1:NR1D2:NR1H2:NR1H3:NR1H4:NR2C1:NR2C2:NR2F1:NR2F2:NR2F6:NR4A1:NR5A2:NR6A1:PPARA:PPARD:PPARG:RARA:RARB:RARG:RORA:RORB:RORC:RXRA:RXRB:RXRG	NRAGGTCAHG	ESR1	M05816_3.00	0	0	1	0.00182815	-0.00182815	0.00182815	-0.575631	0.564865
M05860_3.00:ESR1:ESR2:ESRRA:ESRRB:ESRRG	BYCAAGGTCAH	ESR1	M05860_3.00	0	0	1	0.00182815	-0.00182815	0.00182815	-0.575631	0.564865
M05877_3.00:ESR1:ESR2:ESRRA:ESRRB:ESRRG	SBCAAGGTCAH	ESR1	M05877_3.00	0	0	1	0.00182815	-0.00182815	0.00182815	-0.575631	0.564865
M05896_3.00:PROX1:PROX2	YAAGRCGTCTTG	PROX1	M05896_3.00	0	0	1	0.00182815	-0.00182815	0.00182815	-0.575631	0.564865
M05897_3.00:NFATC1:NFATC2:NFATC3:NFATC4	AATGGAAAMW	NFATC1	M05897_3.00	0	0	1	0.00182815	-0.00182815	0.00182815	-0.575631	0.564865
M05900_3.00:NFATC1:NFATC2:NFATC3:NFATC4	NACGGAAAMW	NFATC1	M05900_3.00	0	0	1	0.00182815	-0.00182815	0.00182815	-0.575631	0.564865
M05905_3.00:NFATC1:NFATC2:NFATC3:NFATC4	AATGGAAAMT	NFATC1	M05905_3.00	0	0	1	0.00182815	-0.00182815	0.00182815	-0.575631	0.564865
M05907_3.00:NFATC1:NFATC2:NFATC3:NFATC4	AACGGAAAMT	NFATC1	M05907_3.00	0	0	1	0.00182815	-0.00182815	0.00182815	-0.575631	0.564865
M05972_3.00:SOX1:SOX10:SOX11:SOX12:SOX13:SOX14:SOX15:SOX17:SOX18:SOX2:SOX21:SOX3:SOX30:SOX4:SOX5:SOX6:SOX7:SOX8:SOX9:SRY	CYATTGTTCT	SOX1	M05972_3.00	0	0	1	0.00182815	-0.00182815	0.00182815	-0.575631	0.564865
M05974_3.00:SOX1:SOX10:SOX11:SOX12:SOX13:SOX14:SOX15:SOX17:SOX18:SOX2:SOX21:SOX3:SOX30:SOX4:SOX5:SOX6:SOX7:SOX8:SOX9:SRY	CCATTGTTMN	SOX1	M05974_3.00	0	0	1	0.00182815	-0.00182815	0.00182815	-0.575631	0.564865
M05997_3.00:EOMES:TBR1:TBX21	DAGGTGTGAA	EOMES	M05997_3.00	0	0	1	0.00182815	-0.00182815	0.00182815	-0.575631	0.564865
M05998_3.00:EOMES:TBR1:TBX21	RAGGTGTGAA	EOMES	M05998_3.00	0	0	1	0.00182815	-0.00182815	0.00182815	-0.575631	0.564865
M05999_3.00:TBX15:TBX18:TBX20:TBX22	RAGGTGTGAA	TBX15	M05999_3.00	0	0	1	0.00182815	-0.00182815	0.00182815	-0.575631	0.564865
M06001_3.00:TBX15:TBX18:TBX20:TBX22	RRAGGTGTGAAR	TBX15	M06001_3.00	0	0	1	0.00182815	-0.00182815	0.00182815	-0.575631	0.564865
M06002_3.00:TBX15:TBX18:TBX20:TBX22	NRAGGTGTGAAA	TBX15	M06002_3.00	0	0	1	0.00182815	-0.00182815	0.00182815	-0.575631	0.564865
M06025_3.00:TBX1:TBX10	KDAGGTGTGAAR	TBX1	M06025_3.00	0	0	1	0.00182815	-0.00182815	0.00182815	-0.575631	0.564865
M06046_3.00:PRDM13	DRCWGGTGGC	PRDM13	M06046_3.00	0	0	1	0.00182815	-0.00182815	0.00182815	-0.575631	0.564865
M06113_3.00:ZBED4	AHYNGRACCRNN	ZBED4	M06113_3.00	0	0	1	0.00182815	-0.00182815	0.00182815	-0.575631	0.564865
M06114_3.00:MYF5:MYF6:MYOG	NBRWCAGBTGHB	MYF5	M06114_3.00	0	0	1	0.00182815	-0.00182815	0.00182815	-0.575631	0.564865
M06132_3.00:ZNF827	DKTTAGGCWC	ZNF827	M06132_3.00	0	0	1	0.00182815	-0.00182815	0.00182815	-0.575631	0.564865
M06137_3.00:ZBTB5	NASTVGATCNCNNN	ZBTB5	M06137_3.00	0	0	1	0.00182815	-0.00182815	0.00182815	-0.575631	0.564865
M06158_3.00:ZNF700	VRGDACCGTYWC	ZNF700	M06158_3.00	0	0	1	0.00182815	-0.00182815	0.00182815	-0.575631	0.564865
M06162_3.00:ZNF813	GAAGGAGGGNGVNNNNNNNNVRRGGR	ZNF813	M06162_3.00	0	0	1	0.00182815	-0.00182815	0.00182815	-0.575631	0.564865
M06171_3.00:ZBTB8B	YCGGGTAYNNNNNNN	ZBTB8B	M06171_3.00	0	0	1	0.00182815	-0.00182815	0.00182815	-0.575631	0.564865
M06182_3.00:FLYWCH1	WTTCGRCBYNNT	FLYWCH1	M06182_3.00	0	0	1	0.00182815	-0.00182815	0.00182815	-0.575631	0.564865
M06183_3.00:GTF2IRD2:GTF2IRD2B	GCGGGCCRBR	GTF2IRD2	M06183_3.00	0	0	1	0.00182815	-0.00182815	0.00182815	-0.575631	0.564865
M06188_3.00:MSANTD4	NDVSNNKKAGTARNTNN	MSANTD4	M06188_3.00	0	0	1	0.00182815	-0.00182815	0.00182815	-0.575631	0.564865
M06192_3.00:ESR1:ESR2:NR1D1:NR1D2:NR1H2:NR1H3:NR1H4:NR2C1:NR2C2:NR2F1:NR2F2:NR2F6:NR4A1:NR5A2:NR6A1:PPARA:PPARD:PPARG:RARA:RARB:RARG:RORA:RORB:RORC:RXRA:RXRB:RXRG	AAAGGTCA	ESR1	M06192_3.00	0	0	1	0.00182815	-0.00182815	0.00182815	-0.575631	0.564865
M06203_3.00:DACH2	ATGACRAWTG	DACH2	M06203_3.00	0	0	1	0.00182815	-0.00182815	0.00182815	-0.575631	0.564865
M06236_3.00:ZNF282	GGTGTGGGAKG	ZNF282	M06236_3.00	0	0	1	0.00182815	-0.00182815	0.00182815	-0.575631	0.564865
M06270_3.00:ESR1:ESR2:NR1D1:NR1D2:NR1H2:NR1H3:NR1H4:NR2C1:NR2C2:NR2F1:NR2F2:NR2F6:NR4A1:NR4A2:NR4A3:NR5A1:NR5A2:NR6A1:PPARA:PPARD:PPARG:RARA:RARB:RARG:RORA:RORB:RORC:RXRA:RXRB:RXRG:THRA:THRB	AWTTAGGTCAH	ESR1	M06270_3.00	0	0	1	0.00182815	-0.00182815	0.00182815	-0.575631	0.564865
M06274_3.00:NFKB1:NFKB2	VGGGRAANYCCCB	NFKB1	M06274_3.00	0	0	1	0.00182815	-0.00182815	0.00182815	-0.575631	0.564865
M06383_3.00:BHLHE22:BHLHE23	GACAGATGT	BHLHE22	M06383_3.00	0	0	1	0.00182815	-0.00182815	0.00182815	-0.575631	0.564865
M06386_3.00:PTF1A	TGWCAGGTGTT	PTF1A	M06386_3.00	0	0	1	0.00182815	-0.00182815	0.00182815	-0.575631	0.564865
M06485_3.00:OSR2	BDGCTACTGTKYKD	OSR2	M06485_3.00	0	0	1	0.00182815	-0.00182815	0.00182815	-0.575631	0.564865
M06514_3.00:SP1:SP3:SP5:SP6:SP8:SP9	VRGKGGGCGKGGCC	SP1	M06514_3.00	0	0	1	0.00182815	-0.00182815	0.00182815	-0.575631	0.564865
M06535_3.00:SCRT1:SCRT2	CAACAGGTG	SCRT1	M06535_3.00	0	0	1	0.00182815	-0.00182815	0.00182815	-0.575631	0.564865
M06541_3.00:YY1	RGBCGCCATNTTGKT	YY1	M06541_3.00	0	0	1	0.00182815	-0.00182815	0.00182815	-0.575631	0.564865
M06568_3.00:KLF12:KLF3:KLF4:KLF5:KLF6:KLF7	DRTGGGTGTGGCHBK	KLF12	M06568_3.00	0	0	1	0.00182815	-0.00182815	0.00182815	-0.575631	0.564865
M06582_3.00:EHF:ELF1:ELF2:ELF3:ELF4:ELF5:ELK1:ELK3:ELK4:ERF:ERG:ETS1:ETS2:ETV1:ETV2:ETV3:ETV3L:ETV4:ETV5:ETV6:ETV7:FEV:FLI1:GABPA:SPDEF	AACAGGAAGT	EHF	M06582_3.00	0	0	1	0.00182815	-0.00182815	0.00182815	-0.575631	0.564865
M06602_3.00:GATA1:GATA2:GATA3:GATA4:GATA5:GATA6	WGATAAGR	GATA1	M06602_3.00	0	0	1	0.00182815	-0.00182815	0.00182815	-0.575631	0.564865
M06604_3.00:TRPS1	WGATAAG	TRPS1	M06604_3.00	0	0	1	0.00182815	-0.00182815	0.00182815	-0.575631	0.564865
M06681_3.00:NKX2-1:NKX2-2:NKX2-3:NKX2-4:NKX2-5:NKX2-6:NKX2-8	TCTCAAGTGGCN	NKX2-1	M06681_3.00	0	0	1	0.00182815	-0.00182815	0.00182815	-0.575631	0.564865
M06735_3.00:ALX1:ALX3:ALX4:ARX:BARHL1:BARHL2:BARX1:BARX2:BSX:DLX2:DLX3:DRGX:EMX1:EMX2:EN1:EN2:ESX1:EVX1:EVX2:GBX1:GBX2:GSX1:GSX2:HESX1:HMX2:HOXA2:HOXA3:HOXA4:HOXA5:HOXB1:HOXB2:HOXB3:HOXB4:HOXB5:HOXC4:HOXD3:HOXD4:ISX:MEOX1:MEOX2:MIXL1:MNX1:MSX1:MSX2:NKX1-1:NKX1-2:OTP:PDX1:PHOX2A:PHOX2B:PROP1:PRRX1:PRRX2:RAX:RAX2:SHOX:SHOX2:TLX1:TLX2:TLX3:UNCX:VAX1:VAX2:VENTX:VSX1:VSX2	YTTAATTGG	ALX1	M06735_3.00	0	0	1	0.00182815	-0.00182815	0.00182815	-0.575631	0.564865
M06773_3.00:NKX2-1:NKX2-2:NKX2-3:NKX2-4:NKX2-5:NKX2-6:NKX2-8	TYTCAAGTR	NKX2-1	M06773_3.00	0	0	1	0.00182815	-0.00182815	0.00182815	-0.575631	0.564865
M06809_3.00:NR1D1:NR1D2:NR1H2:NR1H3:NR1H4:NR2C1:NR2C2:NR2F1:NR2F2:NR2F6:NR4A1:NR4A2:NR4A3:NR5A1:NR5A2:NR6A1:PPARA:PPARD:PPARG:RARA:RARB:RARG:RORA:RORB:RORC:RXRA:RXRB:RXRG:THRA:THRB	AWNTAGGTCA	NR1D1	M06809_3.00	0	0	1	0.00182815	-0.00182815	0.00182815	-0.575631	0.564865
M06821_3.00:HNF4A:HNF4G:NR2E1	AAAAGTCAAA	HNF4A	M06821_3.00	0	0	1	0.00182815	-0.00182815	0.00182815	-0.575631	0.564865
M06827_3.00:NR2E1	AAAAGTCAAM	NR2E1	M06827_3.00	0	0	1	0.00182815	-0.00182815	0.00182815	-0.575631	0.564865
M06833_3.00:PAX2:PAX5:PAX6:PAX8	CGTCACGCT	PAX2	M06833_3.00	0	0	1	0.00182815	-0.00182815	0.00182815	-0.575631	0.564865
M06843_3.00:SMAD4	AYDSMCHGVCGC	SMAD4	M06843_3.00	0	0	1	0.00182815	-0.00182815	0.00182815	-0.575631	0.564865
M06844_3.00:SOX1:SOX10:SOX11:SOX12:SOX13:SOX14:SOX15:SOX17:SOX18:SOX2:SOX21:SOX3:SOX30:SOX4:SOX5:SOX6:SOX7:SOX8:SOX9:SRY	TCCATTGTTNT	SOX1	M06844_3.00	0	0	1	0.00182815	-0.00182815	0.00182815	-0.575631	0.564865
M06845_3.00:SOX1:SOX10:SOX11:SOX12:SOX13:SOX14:SOX15:SOX17:SOX18:SOX2:SOX21:SOX3:SOX30:SOX4:SOX5:SOX6:SOX7:SOX8:SOX9:SRY	CTCCTTTGTCC	SOX1	M06845_3.00	0	0	1	0.00182815	-0.00182815	0.00182815	-0.575631	0.564865
M07958_3.00:ZNF257	GAGGCAAGRG	ZNF257	M07958_3.00	0	0	1	0.00182815	-0.00182815	0.00182815	-0.575631	0.564865
M08009_3.00:ZNF132	GGARAGDGGGAAGGA	ZNF132	M08009_3.00	0	0	1	0.00182815	-0.00182815	0.00182815	-0.575631	0.564865
M08039_3.00:ZNF701	GAGCACCAARGG	ZNF701	M08039_3.00	0	0	1	0.00182815	-0.00182815	0.00182815	-0.575631	0.564865
M08068_3.00:ZNF135	GGAGGTCGA	ZNF135	M08068_3.00	0	0	1	0.00182815	-0.00182815	0.00182815	-0.575631	0.564865
M08100_3.00:ZNF284	GWGATCGCA	ZNF284	M08100_3.00	0	0	1	0.00182815	-0.00182815	0.00182815	-0.575631	0.564865
M08134_3.00:ZNF585A	GAGWACAGA	ZNF585A	M08134_3.00	0	0	1	0.00182815	-0.00182815	0.00182815	-0.575631	0.564865
M08148_3.00:ZNF460	GGGGAGGCGGCG	ZNF460	M08148_3.00	0	0	1	0.00182815	-0.00182815	0.00182815	-0.575631	0.564865
M08217_3.00:ZNF503:ZNF703	CHCAGCAGGGG	ZNF503	M08217_3.00	0	0	1	0.00182815	-0.00182815	0.00182815	-0.575631	0.564865
M08242_3.00:TFAP2A:TFAP2B:TFAP2C:TFAP2D:TFAP2E	NTGCCCTSAGGCNVY	TFAP2A	M08242_3.00	0	0	1	0.00182815	-0.00182815	0.00182815	-0.575631	0.564865
M08248_3.00:MXI1	VVAVCCACGTG	MXI1	M08248_3.00	0	0	1	0.00182815	-0.00182815	0.00182815	-0.575631	0.564865
M08261_3.00:MYC	CACGTGSH	MYC	M08261_3.00	0	0	1	0.00182815	-0.00182815	0.00182815	-0.575631	0.564865
M08329_3.00:CTCF	YGGCCACCAGGKGGC	CTCF	M08329_3.00	0	0	1	0.00182815	-0.00182815	0.00182815	-0.575631	0.564865
M08418_3.00:FOXA1:FOXA2:FOXA3:FOXB1	BYTGTTTACWYWGBN	FOXA1	M08418_3.00	0	0	1	0.00182815	-0.00182815	0.00182815	-0.575631	0.564865
M08424_3.00:GATA1:GATA2:GATA3:GATA4:GATA5:GATA6	DSAGATAAGAA	GATA1	M08424_3.00	0	0	1	0.00182815	-0.00182815	0.00182815	-0.575631	0.564865
M08572_3.00:ZNF138	GCCTGGGYGAC	ZNF138	M08572_3.00	0	0	1	0.00182815	-0.00182815	0.00182815	-0.575631	0.564865
M08589_3.00:ZNF488	CMCAGCAGGRD	ZNF488	M08589_3.00	0	0	1	0.00182815	-0.00182815	0.00182815	-0.575631	0.564865
M08597_3.00:NFXL1	YCCTCYCTSTBCYYCTCYYYC	NFXL1	M08597_3.00	0	0	1	0.00182815	-0.00182815	0.00182815	-0.575631	0.564865
M08602_3.00:DRAP1	CTATAAAAGGC	DRAP1	M08602_3.00	0	0	1	0.00182815	-0.00182815	0.00182815	-0.575631	0.564865
M08651_3.00:MYF5:MYF6:MYOD1:MYOG	ACAGCTGT	MYF5	M08651_3.00	0	0	1	0.00182815	-0.00182815	0.00182815	-0.575631	0.564865
M08656_3.00:MYC	GCACGTGG	MYC	M08656_3.00	0	0	1	0.00182815	-0.00182815	0.00182815	-0.575631	0.564865
M08657_3.00:ASCL1:ASCL2	GGCAGGTGC	ASCL1	M08657_3.00	0	0	1	0.00182815	-0.00182815	0.00182815	-0.575631	0.564865
M08660_3.00:NEUROD1:NEUROD2:NEUROD4:NEUROD6	ACAGATGG	NEUROD1	M08660_3.00	0	0	1	0.00182815	-0.00182815	0.00182815	-0.575631	0.564865
M08666_3.00:SREBF1:SREBF2	ATCACCCCAT	SREBF1	M08666_3.00	0	0	1	0.00182815	-0.00182815	0.00182815	-0.575631	0.564865
M08694_3.00:ATF2	ATGACVTCAT	ATF2	M08694_3.00	0	0	1	0.00182815	-0.00182815	0.00182815	-0.575631	0.564865
M08732_3.00:MZF1	TGGGGATT	MZF1	M08732_3.00	0	0	1	0.00182815	-0.00182815	0.00182815	-0.575631	0.564865
M08743_3.00:KLF13:KLF9	GTGGGTGTGGC	KLF13	M08743_3.00	0	0	1	0.00182815	-0.00182815	0.00182815	-0.575631	0.564865
M08747_3.00:CTCFL	CAGGGGGC	CTCFL	M08747_3.00	0	0	1	0.00182815	-0.00182815	0.00182815	-0.575631	0.564865
M08760_3.00:OSR2	ACAGAAGC	OSR2	M08760_3.00	0	0	1	0.00182815	-0.00182815	0.00182815	-0.575631	0.564865
M08767_3.00:ZBTB26	CTCCAGAA	ZBTB26	M08767_3.00	0	0	1	0.00182815	-0.00182815	0.00182815	-0.575631	0.564865
M08781_3.00:ZNF766	AAGAAACCT	ZNF766	M08781_3.00	0	0	1	0.00182815	-0.00182815	0.00182815	-0.575631	0.564865
M08821_3.00:NFYA	CCAATCAG	NFYA	M08821_3.00	0	0	1	0.00182815	-0.00182815	0.00182815	-0.575631	0.564865
M08839_3.00:EHF:ELF1:ELF2:ELF3:ELF4:ELF5:ETV6:ETV7:FEV	CAGGAAGTG	EHF	M08839_3.00	0	0	1	0.00182815	-0.00182815	0.00182815	-0.575631	0.564865
M08850_3.00:FOXA1:FOXA2:FOXA3:FOXB1	ATGTTTAC	FOXA1	M08850_3.00	0	0	1	0.00182815	-0.00182815	0.00182815	-0.575631	0.564865
M08878_3.00:NKX2-1:NKX2-2:NKX2-3:NKX2-4:NKX2-5:NKX2-6:NKX2-8	CCACTCAA	NKX2-1	M08878_3.00	0	0	1	0.00182815	-0.00182815	0.00182815	-0.575631	0.564865
M08926_3.00:ESR1:ESR2:ESRRA:ESRRB:ESRRG	TCAAGGTCA	ESR1	M08926_3.00	0	0	1	0.00182815	-0.00182815	0.00182815	-0.575631	0.564865
M08928_3.00:ESR1:ESR2:HNF4A:HNF4G:NR1D1:NR1D2:NR1H2:NR1H3:NR1H4:NR2C1:NR2C2:NR2F1:NR2F2:NR2F6:NR4A1:NR4A2:NR4A3:NR5A2:NR6A1:PPARA:PPARD:PPARG:RARA:RARB:RARG:RORA:RORB:RORC:RXRA:RXRB:RXRG:THRA:THRB	AAGGTCA	ESR1	M08928_3.00	0	0	1	0.00182815	-0.00182815	0.00182815	-0.575631	0.564865
M09000_3.00:GATA1:GATA2:GATA3:GATA4:GATA5:GATA6	TGATAAGA	GATA1	M09000_3.00	0	0	1	0.00182815	-0.00182815	0.00182815	-0.575631	0.564865
M09004_3.00:BARX1:BARX2:BSX:EMX1:EMX2:EN1:EN2:EVX1:EVX2:GBX1:GBX2:GSX1:GSX2:HMX1:HMX2:HMX3:HOXA1:HOXA2:HOXA3:HOXA4:HOXA5:HOXA7:HOXB1:HOXB2:HOXB3:HOXB4:HOXB5:HOXB7:HOXC4:HOXC5:HOXD1:HOXD3:HOXD4:MEOX1:MEOX2:MNX1:NANOG:NANOGP8:NKX1-1:NKX1-2:NOTO:OTP:PDX1:TLX2:VAX1:VAX2:VENTX	GATTGATG	BARX1	M09004_3.00	0	0	1	0.00182815	-0.00182815	0.00182815	-0.575631	0.564865
M09005_3.00:BORCS8-MEF2B:MEF2A:MEF2B:MEF2C:MEF2D	CTATWWATAG	BORCS8-MEF2B	M09005_3.00	0	0	1	0.00182815	-0.00182815	0.00182815	-0.575631	0.564865
M09035_3.00:ZNF317	RAACAATGG	ZNF317	M09035_3.00	0	0	1	0.00182815	-0.00182815	0.00182815	-0.575631	0.564865
M09049_3.00:ZNF454	AARGCWC	ZNF454	M09049_3.00	0	0	1	0.00182815	-0.00182815	0.00182815	-0.575631	0.564865
M09060_3.00:ZNF71	GGAAAAYGAAACTG	ZNF71	M09060_3.00	0	0	1	0.00182815	-0.00182815	0.00182815	-0.575631	0.564865
M09196_3.00:ZNF696	NKGGGCTGGTGVTGCY	ZNF696	M09196_3.00	0	0	1	0.00182815	-0.00182815	0.00182815	-0.575631	0.564865
M09263_3.00:ZNF729	TGCTGCAGTTK	ZNF729	M09263_3.00	0	0	1	0.00182815	-0.00182815	0.00182815	-0.575631	0.564865
M09330_3.00:ZNF43	TGCAAATTTRHW	ZNF43	M09330_3.00	0	0	1	0.00182815	-0.00182815	0.00182815	-0.575631	0.564865
M09402_3.00:ZNF229	CTTTVCTGAAG	ZNF229	M09402_3.00	0	0	1	0.00182815	-0.00182815	0.00182815	-0.575631	0.564865
M09417_3.00:ZNF264	RGTTAGYGCCCT	ZNF264	M09417_3.00	0	0	1	0.00182815	-0.00182815	0.00182815	-0.575631	0.564865
M09420_3.00:ZNF184	TGGTGAGGA	ZNF184	M09420_3.00	0	0	1	0.00182815	-0.00182815	0.00182815	-0.575631	0.564865
M09431_3.00:SP1:SP3:SP4:SP8:SP9	RGGGGGCGGGGCCDR	SP1	M09431_3.00	0	0	1	0.00182815	-0.00182815	0.00182815	-0.575631	0.564865
M09456_3.00:ZNF281	GGGGGAGGGGVV	ZNF281	M09456_3.00	0	0	1	0.00182815	-0.00182815	0.00182815	-0.575631	0.564865
M09482_3.00:ZNF543	GSSCTGGGCAGS	ZNF543	M09482_3.00	0	0	1	0.00182815	-0.00182815	0.00182815	-0.575631	0.564865
M09493_3.00:ZNF467	GGRGGGGGAGGG	ZNF467	M09493_3.00	0	0	1	0.00182815	-0.00182815	0.00182815	-0.575631	0.564865
M09524_3.00:ZBTB12	RGGTTCTAG	ZBTB12	M09524_3.00	0	0	1	0.00182815	-0.00182815	0.00182815	-0.575631	0.564865
M09526_3.00:ZBTB48	YTAGGGACCGT	ZBTB48	M09526_3.00	0	0	1	0.00182815	-0.00182815	0.00182815	-0.575631	0.564865
M09700_3.00:HSF2:HSF4	TTCTAGAA	HSF2	M09700_3.00	0	0	1	0.00182815	-0.00182815	0.00182815	-0.575631	0.564865
M09825_3.00:TFAP2A:TFAP2B:TFAP2C:TFAP2D:TFAP2E	RTGSCCTGRGGCHA	TFAP2A	M09825_3.00	0	0	1	0.00182815	-0.00182815	0.00182815	-0.575631	0.564865
M09827_3.00:TFAP2A:TFAP2B:TFAP2C:TFAP2D:TFAP2E	ATGSCCTGAGGC	TFAP2A	M09827_3.00	0	0	1	0.00182815	-0.00182815	0.00182815	-0.575631	0.564865
M09839_3.00:AHR	GCACGCAAH	AHR	M09839_3.00	0	0	1	0.00182815	-0.00182815	0.00182815	-0.575631	0.564865
M09847_3.00:MYF5:MYOD1:MYOG	GRCAGVRACAGCTGC	MYF5	M09847_3.00	0	0	1	0.00182815	-0.00182815	0.00182815	-0.575631	0.564865
M09848_3.00:ARNTL	RGTCACGTGGM	ARNTL	M09848_3.00	0	0	1	0.00182815	-0.00182815	0.00182815	-0.575631	0.564865
M09853_3.00:ASCL1:ASCL2	RGVRGCAGGTGCRG	ASCL1	M09853_3.00	0	0	1	0.00182815	-0.00182815	0.00182815	-0.575631	0.564865
M09870_3.00:AHR	GCACGCAAH	AHR	M09870_3.00	0	0	1	0.00182815	-0.00182815	0.00182815	-0.575631	0.564865
M09892_3.00:HAND1:HAND2	TGASANAARCCAGRCCC	HAND1	M09892_3.00	0	0	1	0.00182815	-0.00182815	0.00182815	-0.575631	0.564865
M09903_3.00:CEBPD	RRTTRBGCAAT	CEBPD	M09903_3.00	0	0	1	0.00182815	-0.00182815	0.00182815	-0.575631	0.564865
M09914_3.00:ATF1:CREB1:CREM	TGACGTCAYYN	ATF1	M09914_3.00	0	0	1	0.00182815	-0.00182815	0.00182815	-0.575631	0.564865
M09915_3.00:ATF1:CREB1:CREM	TGACGTCACYK	ATF1	M09915_3.00	0	0	1	0.00182815	-0.00182815	0.00182815	-0.575631	0.564865
M09921_3.00:CEBPG	ATTGCATCAKMY	CEBPG	M09921_3.00	0	0	1	0.00182815	-0.00182815	0.00182815	-0.575631	0.564865
M09937_3.00:FOS:FOSB:FOSL1:FOSL2	VTGACTCAB	FOS	M09937_3.00	0	0	1	0.00182815	-0.00182815	0.00182815	-0.575631	0.564865
M09945_3.00:DDIT3	ATTKCATCAK	DDIT3	M09945_3.00	0	0	1	0.00182815	-0.00182815	0.00182815	-0.575631	0.564865
M09947_3.00:ATF1:CREB1:CREM	TGACGTCAYYN	ATF1	M09947_3.00	0	0	1	0.00182815	-0.00182815	0.00182815	-0.575631	0.564865
M09963_3.00:CEBPG	ATTGCATCAKCY	CEBPG	M09963_3.00	0	0	1	0.00182815	-0.00182815	0.00182815	-0.575631	0.564865
M09988_3.00:YY1	CAAGATGGCGGC	YY1	M09988_3.00	0	0	1	0.00182815	-0.00182815	0.00182815	-0.575631	0.564865
M09994_3.00:KLF1:KLF12:KLF2:KLF3:KLF4:KLF5:KLF6:KLF7:KLF8	DGGGYGKGGCCGGG	KLF1	M09994_3.00	0	0	1	0.00182815	-0.00182815	0.00182815	-0.575631	0.564865
M10117_3.00:EGR1:EGR2:EGR3:EGR4	KGYGTGGGYGGGGG	EGR1	M10117_3.00	0	0	1	0.00182815	-0.00182815	0.00182815	-0.575631	0.564865
M10131_3.00:KLF1:KLF12:KLF2:KLF3:KLF4:KLF5:KLF6:KLF7	DGGGYGKGGCYGGG	KLF1	M10131_3.00	0	0	1	0.00182815	-0.00182815	0.00182815	-0.575631	0.564865
M10143_3.00:RBPJ	RGCGTGGGAAM	RBPJ	M10143_3.00	0	0	1	0.00182815	-0.00182815	0.00182815	-0.575631	0.564865
M10154_3.00:E2F1:E2F2:E2F3:E2F4:E2F5:E2F6	WDGGCGGGAAA	E2F1	M10154_3.00	0	0	1	0.00182815	-0.00182815	0.00182815	-0.575631	0.564865
M10156_3.00:E2F7:E2F8	GRGGCGGGAAADG	E2F7	M10156_3.00	0	0	1	0.00182815	-0.00182815	0.00182815	-0.575631	0.564865
M10163_3.00:E2F7:E2F8	GRGGCGGGAAADG	E2F7	M10163_3.00	0	0	1	0.00182815	-0.00182815	0.00182815	-0.575631	0.564865
M10166_3.00:E2F1:E2F2:E2F3:E2F4:E2F5:E2F6	NGGGCGGGAAGG	E2F1	M10166_3.00	0	0	1	0.00182815	-0.00182815	0.00182815	-0.575631	0.564865
M10169_3.00:ELF1:ELF2:ELF4:ELK1:ELK3:ELK4:ERF:ERG:ETS1:ETS2:ETV1:ETV2:ETV3:ETV3L:ETV4:ETV5:FEV:FLI1:GABPA	GRCCGGAAGTG	ELF1	M10169_3.00	0	0	1	0.00182815	-0.00182815	0.00182815	-0.575631	0.564865
M10210_3.00:FOXO1:FOXO3:FOXO4:FOXO6:FOXP4	SYTGTTTACH	FOXO1	M10210_3.00	0	0	1	0.00182815	-0.00182815	0.00182815	-0.575631	0.564865
M10221_3.00:FOXC2:FOXD1:FOXD2:FOXD3:FOXG1:FOXI1:FOXI2:FOXI3:FOXJ2:FOXJ3:FOXK1:FOXK2:FOXP1:FOXP3	TTGTTTATKTTTW	FOXC2	M10221_3.00	0	0	1	0.00182815	-0.00182815	0.00182815	-0.575631	0.564865
M10225_3.00:FOXC2:FOXD1:FOXD2:FOXD3:FOXG1:FOXI1:FOXI2:FOXI3:FOXJ2:FOXJ3:FOXK1:FOXK2:FOXP1:FOXP3:FOXP4	TTGTTTATKTTTW	FOXC2	M10225_3.00	0	0	1	0.00182815	-0.00182815	0.00182815	-0.575631	0.564865
M10233_3.00:FOXO1:FOXO3:FOXO4:FOXO6:FOXP4	SYTGTTTACW	FOXO1	M10233_3.00	0	0	1	0.00182815	-0.00182815	0.00182815	-0.575631	0.564865
M10253_3.00:HOXA10:HOXA11:HOXA5:HOXA6:HOXA7:HOXA9:HOXB5:HOXB6:HOXB8:HOXB9:HOXC10:HOXC11:HOXC5:HOXC6:HOXC8:HOXC9:HOXD10:HOXD11:HOXD8:HOXD9	KATRATTTATGW	HOXA10	M10253_3.00	0	0	1	0.00182815	-0.00182815	0.00182815	-0.575631	0.564865
M10257_3.00:HOXA13:HOXB13:HOXC13:HOXD13	GRTTTTATTGG	HOXA13	M10257_3.00	0	0	1	0.00182815	-0.00182815	0.00182815	-0.575631	0.564865
M10265_3.00:SIX1:SIX2:SIX4:SIX5	TGWAAYYTGATMCY	SIX1	M10265_3.00	0	0	1	0.00182815	-0.00182815	0.00182815	-0.575631	0.564865
M10269_3.00:NKX2-1:NKX2-2:NKX2-3:NKX2-4:NKX2-5:NKX2-6:NKX2-8	YTTGAGTGSY	NKX2-1	M10269_3.00	0	0	1	0.00182815	-0.00182815	0.00182815	-0.575631	0.564865
M10270_3.00:ALX1:ALX3:ALX4:ARX:BARHL1:BARHL2:BARX1:BARX2:BSX:DLX1:DLX2:DLX3:DLX4:DLX5:DLX6:DRGX:EMX1:EMX2:EN1:EN2:ESX1:EVX1:EVX2:GBX1:GBX2:GSX1:GSX2:HMX1:HMX2:HMX3:HOXA1:HOXA2:HOXA3:HOXA4:HOXA5:HOXA6:HOXA7:HOXB1:HOXB2:HOXB3:HOXB4:HOXB5:HOXB6:HOXB7:HOXB8:HOXC4:HOXC5:HOXC6:HOXD1:HOXD3:HOXD4:HOXD8:ISX:LHX3:LHX4:MEOX1:MEOX2:MIXL1:MNX1:MSX1:MSX2:NANOG:NANOGP8:NKX1-1:NKX1-2:NOBOX:NOTO:OTP:PDX1:PHOX2A:PHOX2B:PROP1:PRRX1:PRRX2:RAX:RAX2:SEBOX:SHOX:SHOX2:UNCX:VAX1:VAX2:VENTX:VSX1:VSX2	CATCAATCA	ALX1	M10270_3.00	0	0	1	0.00182815	-0.00182815	0.00182815	-0.575631	0.564865
M10272_3.00:HOXA13:HOXB13:HOXC13:HOXD13	TTTTATDGGY	HOXA13	M10272_3.00	0	0	1	0.00182815	-0.00182815	0.00182815	-0.575631	0.564865
M10275_3.00:CDX1:CDX2:CDX4	TTTTATTGCTKT	CDX1	M10275_3.00	0	0	1	0.00182815	-0.00182815	0.00182815	-0.575631	0.564865
M10280_3.00:SIX1:SIX2:SIX4:SIX5	TGAAAYHTGAKAC	SIX1	M10280_3.00	0	0	1	0.00182815	-0.00182815	0.00182815	-0.575631	0.564865
M10293_3.00:HOXA10:HOXA11:HOXA6:HOXA9:HOXB6:HOXB8:HOXB9:HOXC10:HOXC11:HOXC12:HOXC6:HOXC8:HOXC9:HOXD10:HOXD11:HOXD12:HOXD8:HOXD9	KATRATTTATGW	HOXA10	M10293_3.00	0	0	1	0.00182815	-0.00182815	0.00182815	-0.575631	0.564865
M10294_3.00:NKX2-1:NKX2-2:NKX2-3:NKX2-4:NKX2-5:NKX2-6:NKX2-8	CCACTCAAVA	NKX2-1	M10294_3.00	0	0	1	0.00182815	-0.00182815	0.00182815	-0.575631	0.564865
M10308_3.00:SIX1:SIX2:SIX4:SIX5	TGAAAYYTGAKMCY	SIX1	M10308_3.00	0	0	1	0.00182815	-0.00182815	0.00182815	-0.575631	0.564865
M10325_3.00:HOXA13:HOXB13:HOXC13:HOXD13	GRTTTTATTGG	HOXA13	M10325_3.00	0	0	1	0.00182815	-0.00182815	0.00182815	-0.575631	0.564865
M10375_3.00:BORCS8-MEF2B:MEF2A:MEF2B:MEF2C:MEF2D	DKCTATTTTTAGCH	BORCS8-MEF2B	M10375_3.00	0	0	1	0.00182815	-0.00182815	0.00182815	-0.575631	0.564865
M10395_3.00:ESR1:ESR2:ESRRA:ESRRB:ESRRG	TCAAGGTCA	ESR1	M10395_3.00	0	0	1	0.00182815	-0.00182815	0.00182815	-0.575631	0.564865
M10448_3.00:ESR1:ESR2:HNF4A:HNF4G:NR1D1:NR1D2:NR1H2:NR1H3:NR1H4:NR2C1:NR2C2:NR2F1:NR2F2:NR2F6:NR4A1:NR4A2:NR4A3:NR5A2:NR6A1:PPARA:PPARD:PPARG:RARA:RARB:RARG:RORA:RORB:RORC:RXRA:RXRB:RXRG:THRA:THRB	BCARAGGTCARRR	ESR1	M10448_3.00	0	0	1	0.00182815	-0.00182815	0.00182815	-0.575631	0.564865
M10493_3.00:RUNX1:RUNX2:RUNX3	KGTYTGTGGTTTKK	RUNX1	M10493_3.00	0	0	1	0.00182815	-0.00182815	0.00182815	-0.575631	0.564865
M10495_3.00:RUNX1:RUNX2:RUNX3	BYYTGTGGTTTB	RUNX1	M10495_3.00	0	0	1	0.00182815	-0.00182815	0.00182815	-0.575631	0.564865
M10497_3.00:RUNX1:RUNX2:RUNX3	GGCTGTGGTTWG	RUNX1	M10497_3.00	0	0	1	0.00182815	-0.00182815	0.00182815	-0.575631	0.564865
M10505_3.00:SMAD4	GGTGNCAGACAG	SMAD4	M10505_3.00	0	0	1	0.00182815	-0.00182815	0.00182815	-0.575631	0.564865
M10511_3.00:SOX1:SOX10:SOX11:SOX12:SOX13:SOX14:SOX15:SOX17:SOX18:SOX2:SOX21:SOX3:SOX30:SOX4:SOX5:SOX6:SOX7:SOX8:SOX9:SRY	YCCTTTGTTCYY	SOX1	M10511_3.00	0	0	1	0.00182815	-0.00182815	0.00182815	-0.575631	0.564865
M10513_3.00:SOX1:SOX10:SOX11:SOX12:SOX13:SOX14:SOX15:SOX17:SOX18:SOX2:SOX21:SOX3:SOX30:SOX4:SOX5:SOX6:SOX7:SOX8:SOX9:SRY	YATTGTTW	SOX1	M10513_3.00	0	0	1	0.00182815	-0.00182815	0.00182815	-0.575631	0.564865
M10519_3.00:SOX1:SOX10:SOX11:SOX12:SOX13:SOX14:SOX15:SOX17:SOX18:SOX2:SOX21:SOX3:SOX30:SOX4:SOX5:SOX6:SOX7:SOX8:SOX9:SRY	SCCATTGTTYT	SOX1	M10519_3.00	0	0	1	0.00182815	-0.00182815	0.00182815	-0.575631	0.564865
M10527_3.00:SOX1:SOX10:SOX11:SOX12:SOX13:SOX14:SOX15:SOX17:SOX18:SOX2:SOX21:SOX3:SOX30:SOX4:SOX5:SOX6:SOX7:SOX8:SOX9:SRY	YATTGTTW	SOX1	M10527_3.00	0	0	1	0.00182815	-0.00182815	0.00182815	-0.575631	0.564865
M10533_3.00:SOX1:SOX10:SOX11:SOX12:SOX13:SOX14:SOX15:SOX17:SOX18:SOX2:SOX21:SOX3:SOX30:SOX4:SOX5:SOX6:SOX7:SOX8:SOX9:SRY	YCCTTTGTTCYY	SOX1	M10533_3.00	0	0	1	0.00182815	-0.00182815	0.00182815	-0.575631	0.564865
M10535_3.00:STAT5A	TTTCCTRGAA	STAT5A	M10535_3.00	0	0	1	0.00182815	-0.00182815	0.00182815	-0.575631	0.564865
M10537_3.00:STAT6	YTTCCTGAGAA	STAT6	M10537_3.00	0	0	1	0.00182815	-0.00182815	0.00182815	-0.575631	0.564865
M10565_3.00:NFYC	BYRGCCAATCAGAR	NFYC	M10565_3.00	0	0	1	0.00182815	-0.00182815	0.00182815	-0.575631	0.564865
M10574_3.00:TFAP2A:TFAP2B:TFAP2C:TFAP2D:TFAP2E	SCCTSAGGSCAW	TFAP2A	M10574_3.00	0	0	1	0.00182815	-0.00182815	0.00182815	-0.575631	0.564865
M10581_3.00:TCF12:TCF3:TCF4	VCAGCTGYTG	TCF12	M10581_3.00	0	0	1	0.00182815	-0.00182815	0.00182815	-0.575631	0.564865
M10591_3.00:NPAS2	GTCACGTGGM	NPAS2	M10591_3.00	0	0	1	0.00182815	-0.00182815	0.00182815	-0.575631	0.564865
M10592_3.00:MYF5:MYF6:MYOD1:MYOG	AACAGCTG	MYF5	M10592_3.00	0	0	1	0.00182815	-0.00182815	0.00182815	-0.575631	0.564865
M10622_3.00:AC023509.3:ATF2:ATF7	RTGACGTCAYCN	AC023509.3	M10622_3.00	0	0	1	0.00182815	-0.00182815	0.00182815	-0.575631	0.564865
M10648_3.00:TFDP1:TFDP2:TFDP3	TAGCGCGC	TFDP1	M10648_3.00	0	0	1	0.00182815	-0.00182815	0.00182815	-0.575631	0.564865
M10653_3.00:ELF1:ELF2:ELF4:SPDEF	AVCAGGAWST	ELF1	M10653_3.00	0	0	1	0.00182815	-0.00182815	0.00182815	-0.575631	0.564865
M10655_3.00:ELF1:ELF2:ELF4:ELK1:ELK3:ELK4:ERF:ERG:ETS1:ETS2:ETV1:ETV2:ETV3:ETV3L:ETV4:ETV5:FEV:FLI1:GABPA	ACAGGAAGTG	ELF1	M10655_3.00	0	0	1	0.00182815	-0.00182815	0.00182815	-0.575631	0.564865
M10659_3.00:ELF1:ELF2:ELF4:ELK1:ELK3:ELK4:ERF:ERG:ETS1:ETS2:ETV1:ETV2:ETV3:ETV3L:ETV4:ETV5:FEV:FLI1:GABPA	ACAGGAAGTG	ELF1	M10659_3.00	0	0	1	0.00182815	-0.00182815	0.00182815	-0.575631	0.564865
M10661_3.00:ELF5:SPI1:SPIB:SPIC	AGAGGAAGTG	ELF5	M10661_3.00	0	0	1	0.00182815	-0.00182815	0.00182815	-0.575631	0.564865
M10689_3.00:ALX1:ALX3:ALX4:ARX:BARHL1:BARHL2:BARX1:BARX2:BSX:DLX1:DLX2:DLX3:DLX4:DLX5:DLX6:DRGX:EMX1:EMX2:EN1:EN2:ESX1:EVX1:EVX2:GBX1:GBX2:GSX1:GSX2:HESX1:HOXA1:HOXA2:HOXA3:HOXA4:HOXA5:HOXB1:HOXB2:HOXB3:HOXB4:HOXB5:HOXC4:HOXC5:HOXD1:HOXD3:HOXD4:ISX:LHX1:LHX3:LHX4:LHX5:MEOX1:MEOX2:MIXL1:MNX1:MSX1:MSX2:NANOG:NANOGP8:NKX1-1:NKX1-2:NOTO:OTP:PDX1:PHOX2A:PHOX2B:PROP1:PRRX1:PRRX2:RAX:RAX2:SEBOX:SHOX:SHOX2:UNCX:VAX1:VAX2:VENTX:VSX1:VSX2	GYCATCMATCAT	ALX1	M10689_3.00	0	0	1	0.00182815	-0.00182815	0.00182815	-0.575631	0.564865
M10693_3.00:ALX1:ALX3:ALX4:ARX:DRGX:EMX1:EMX2:EN1:EN2:ESX1:GBX1:GBX2:GSX1:GSX2:HESX1:HOXA2:HOXA3:HOXB2:HOXB3:HOXD3:ISX:LHX1:LHX2:LHX3:LHX4:LHX5:LHX6:LHX8:LHX9:LMX1A:LMX1B:MIXL1:MNX1:MSX1:MSX2:NOBOX:NOTO:OTP:PDX1:PHOX2A:PHOX2B:PROP1:PRRX1:PRRX2:RAX:RAX2:SEBOX:SHOX:SHOX2:UNCX:VAX1:VAX2:VSX1:VSX2:ZFHX2	YTAATTAVHT	ALX1	M10693_3.00	0	0	1	0.00182815	-0.00182815	0.00182815	-0.575631	0.564865
M10694_3.00:ALX1:ALX3:ALX4:ARX:BARHL1:BARHL2:BARX1:BARX2:BSX:DLX1:DLX2:DLX3:DLX4:DLX5:DLX6:DRGX:EMX1:EMX2:EN1:EN2:ESX1:EVX1:EVX2:GBX1:GBX2:GSX1:GSX2:HMX1:HMX2:HMX3:HOXA1:HOXA2:HOXA3:HOXA4:HOXA5:HOXA6:HOXA7:HOXB1:HOXB2:HOXB3:HOXB4:HOXB5:HOXB6:HOXB7:HOXB8:HOXC4:HOXC5:HOXC6:HOXD1:HOXD3:HOXD4:HOXD8:ISX:LHX3:LHX4:MEOX1:MEOX2:MIXL1:MNX1:MSX1:MSX2:NANOG:NANOGP8:NKX1-1:NKX1-2:NOBOX:NOTO:OTP:PDX1:PHOX2A:PHOX2B:PROP1:PRRX1:PRRX2:RAX:RAX2:SEBOX:SHOX:SHOX2:UNCX:VAX1:VAX2:VENTX:VSX1:VSX2	YCATYAATCA	ALX1	M10694_3.00	0	0	1	0.00182815	-0.00182815	0.00182815	-0.575631	0.564865
M10703_3.00:CDX1:CDX2:CDX4:HOXA13:HOXC13	WTTTATGRCC	CDX1	M10703_3.00	0	0	1	0.00182815	-0.00182815	0.00182815	-0.575631	0.564865
M10718_3.00:IRF4:IRF8	ACTGAAACCA	IRF4	M10718_3.00	0	0	1	0.00182815	-0.00182815	0.00182815	-0.575631	0.564865
M10721_3.00:SRF	CCATATATGGNM	SRF	M10721_3.00	0	0	1	0.00182815	-0.00182815	0.00182815	-0.575631	0.564865
M10740_3.00:ESR1:ESR2:NR1D1:NR1D2:NR1H2:NR1H3:NR1H4:NR2C1:NR2C2:NR2F1:NR2F2:NR2F6:NR4A1:NR4A2:NR4A3:NR5A1:NR5A2:NR6A1:PPARA:PPARD:PPARG:RARA:RARB:RARG:RORA:RORB:RORC:RXRA:RXRB:RXRG:THRA:THRB	AAYTAGGTCA	ESR1	M10740_3.00	0	0	1	0.00182815	-0.00182815	0.00182815	-0.575631	0.564865
M10748_3.00:NFATC1:NFATC2:NFATC3:NFATC4	AATGGAAAAT	NFATC1	M10748_3.00	0	0	1	0.00182815	-0.00182815	0.00182815	-0.575631	0.564865
M10771_3.00:EOMES:TBR1:TBX21	AGGTGTGAAM	EOMES	M10771_3.00	0	0	1	0.00182815	-0.00182815	0.00182815	-0.575631	0.564865
M10775_3.00:TEAD3:TEAD4	RCATTCCWGG	TEAD3	M10775_3.00	0	0	1	0.00182815	-0.00182815	0.00182815	-0.575631	0.564865
M10790_3.00:EHF:ELF1:ELF2:ELF3:ELF4:ELF5:ELK1:ELK3:ELK4:ERF:ERG:ETS1:ETS2:ETV1:ETV2:ETV3:ETV3L:ETV4:ETV5:ETV6:ETV7:FEV:FLI1:GABPA:SPDEF	AAHCMGGAAGT	EHF	M10790_3.00	0	0	1	0.00182815	-0.00182815	0.00182815	-0.575631	0.564865
M10811_3.00:HNF4A:HNF4G:NR2E1	AAAAGTCAAA	HNF4A	M10811_3.00	0	0	1	0.00182815	-0.00182815	0.00182815	-0.575631	0.564865
M10883_3.00:TFAP2A:TFAP2B:TFAP2C:TFAP2D:TFAP2E	HNTGCCCTGRGGCC	TFAP2A	M10883_3.00	0	0	1	0.00182815	-0.00182815	0.00182815	-0.575631	0.564865
M10914_3.00:TCF12:TCF3:TCF4	RGCAGGTGBCG	TCF12	M10914_3.00	0	0	1	0.00182815	-0.00182815	0.00182815	-0.575631	0.564865
M10923_3.00:SREBF1:SREBF2	SVSGTGGGGTGAK	SREBF1	M10923_3.00	0	0	1	0.00182815	-0.00182815	0.00182815	-0.575631	0.564865
M10926_3.00:TFAP4	MMCAGCTGHB	TFAP4	M10926_3.00	0	0	1	0.00182815	-0.00182815	0.00182815	-0.575631	0.564865
M10928_3.00:TFAP4	NGVCCRCAGCTGK	TFAP4	M10928_3.00	0	0	1	0.00182815	-0.00182815	0.00182815	-0.575631	0.564865
M10929_3.00:TFAP4	ACCAGCTGWG	TFAP4	M10929_3.00	0	0	1	0.00182815	-0.00182815	0.00182815	-0.575631	0.564865
M10936_3.00:USF2	CGTGACTT	USF2	M10936_3.00	0	0	1	0.00182815	-0.00182815	0.00182815	-0.575631	0.564865
M10945_3.00:HES1:HES4	AVSBCTYGTGSCYMG	HES1	M10945_3.00	0	0	1	0.00182815	-0.00182815	0.00182815	-0.575631	0.564865
M10966_3.00:BHLHE40:BHLHE41	GGTCACGTGSG	BHLHE40	M10966_3.00	0	0	1	0.00182815	-0.00182815	0.00182815	-0.575631	0.564865
M10967_3.00:BHLHE40:BHLHE41	GGTCACGTGCGG	BHLHE40	M10967_3.00	0	0	1	0.00182815	-0.00182815	0.00182815	-0.575631	0.564865
M10977_3.00:MYC	SCCACGTGSD	MYC	M10977_3.00	0	0	1	0.00182815	-0.00182815	0.00182815	-0.575631	0.564865
M10991_3.00:USF1:USF2	WDRHCACGTGDYHW	USF1	M10991_3.00	0	0	1	0.00182815	-0.00182815	0.00182815	-0.575631	0.564865
M11000_3.00:ATOH1	CACCAGCTGS	ATOH1	M11000_3.00	0	0	1	0.00182815	-0.00182815	0.00182815	-0.575631	0.564865
M11054_3.00:ATF1:CREB1:CREM	BGSTGACGTCA	ATF1	M11054_3.00	0	0	1	0.00182815	-0.00182815	0.00182815	-0.575631	0.564865
M11063_3.00:ATF2	VGTGACGTCAW	ATF2	M11063_3.00	0	0	1	0.00182815	-0.00182815	0.00182815	-0.575631	0.564865
M11072_3.00:ATF1:CREB1:CREM	BKGRTGACGTCM	ATF1	M11072_3.00	0	0	1	0.00182815	-0.00182815	0.00182815	-0.575631	0.564865
M11089_3.00:JUN:JUNB:JUND	TGACGTCAY	JUN	M11089_3.00	0	0	1	0.00182815	-0.00182815	0.00182815	-0.575631	0.564865
M11093_3.00:CEBPG	WTTYTGAAATVAG	CEBPG	M11093_3.00	0	0	1	0.00182815	-0.00182815	0.00182815	-0.575631	0.564865
M11109_3.00:HLF:TEF	ATTAYGTAAC	HLF	M11109_3.00	0	0	1	0.00182815	-0.00182815	0.00182815	-0.575631	0.564865
M11114_3.00:FOS:FOSB:FOSL1:FOSL2	TGGTGAGT	FOS	M11114_3.00	0	0	1	0.00182815	-0.00182815	0.00182815	-0.575631	0.564865
M11126_3.00:FOS:FOSB:FOSL1:FOSL2	TGAGTCAK	FOS	M11126_3.00	0	0	1	0.00182815	-0.00182815	0.00182815	-0.575631	0.564865
M11131_3.00:MAF:MAFA:MAFB:MAFG:MAFK:NRL	GGTCAGCAG	MAF	M11131_3.00	0	0	1	0.00182815	-0.00182815	0.00182815	-0.575631	0.564865
M11134_3.00:MAF:MAFA:MAFB:MAFG:MAFK:NRL	GGTCAGCAGA	MAF	M11134_3.00	0	0	1	0.00182815	-0.00182815	0.00182815	-0.575631	0.564865
M11214_3.00:ZEB1:ZEB2	SYGCACCTGKGC	ZEB1	M11214_3.00	0	0	1	0.00182815	-0.00182815	0.00182815	-0.575631	0.564865
M11222_3.00:ZNF263	GRGGGAGGAGGR	ZNF263	M11222_3.00	0	0	1	0.00182815	-0.00182815	0.00182815	-0.575631	0.564865
M11238_3.00:GLI1:GLI2:GLI3	TGGGTGGTCBS	GLI1	M11238_3.00	0	0	1	0.00182815	-0.00182815	0.00182815	-0.575631	0.564865
M11244_3.00:REST	GGACAGCKC	REST	M11244_3.00	0	0	1	0.00182815	-0.00182815	0.00182815	-0.575631	0.564865
M11283_3.00:MAZ	GGGRGGGAGGG	MAZ	M11283_3.00	0	0	1	0.00182815	-0.00182815	0.00182815	-0.575631	0.564865
M11293_3.00:GLIS3	CAGCWGGGGGSRW	GLIS3	M11293_3.00	0	0	1	0.00182815	-0.00182815	0.00182815	-0.575631	0.564865
M11307_3.00:BCL6	TTTCTAGGAA	BCL6	M11307_3.00	0	0	1	0.00182815	-0.00182815	0.00182815	-0.575631	0.564865
M11319_3.00:EGR1:EGR2:EGR3:EGR4	GCGGGGGCGG	EGR1	M11319_3.00	0	0	1	0.00182815	-0.00182815	0.00182815	-0.575631	0.564865
M11340_3.00:KLF1:KLF12:KLF2:KLF3:KLF4:KLF5:KLF6:KLF7	GVWGGGYGKGGC	KLF1	M11340_3.00	0	0	1	0.00182815	-0.00182815	0.00182815	-0.575631	0.564865
M11362_3.00:ZNF148	GNGGGGGMGGGG	ZNF148	M11362_3.00	0	0	1	0.00182815	-0.00182815	0.00182815	-0.575631	0.564865
M11386_3.00:SP1:SP3:SP4:SP5:SP6:SP8:SP9	GGGGCGGGGCSG	SP1	M11386_3.00	0	0	1	0.00182815	-0.00182815	0.00182815	-0.575631	0.564865
M11398_3.00:ZBTB7A	DGBAGKGGGTCY	ZBTB7A	M11398_3.00	0	0	1	0.00182815	-0.00182815	0.00182815	-0.575631	0.564865
M11414_3.00:WT1	CGCCCCCGCS	WT1	M11414_3.00	0	0	1	0.00182815	-0.00182815	0.00182815	-0.575631	0.564865
M11419_3.00:SP1:SP3:SP4:SP5:SP8:SP9	AAAGGGG	SP1	M11419_3.00	0	0	1	0.00182815	-0.00182815	0.00182815	-0.575631	0.564865
M11421_3.00:SP1:SP3:SP4:SP5:SP8:SP9	VGGGGCGGGGC	SP1	M11421_3.00	0	0	1	0.00182815	-0.00182815	0.00182815	-0.575631	0.564865
M11452_3.00:ZNF718	GTTAAGGARA	ZNF718	M11452_3.00	0	0	1	0.00182815	-0.00182815	0.00182815	-0.575631	0.564865
M11463_3.00:BNC1:BNC2	TGAWGGTGG	BNC1	M11463_3.00	0	0	1	0.00182815	-0.00182815	0.00182815	-0.575631	0.564865
M11526_3.00:NFYA	YTCTGATTGGCYRR	NFYA	M11526_3.00	0	0	1	0.00182815	-0.00182815	0.00182815	-0.575631	0.564865
M11535_3.00:YBX1:YBX2:YBX3	VCWGCCAATCW	YBX1	M11535_3.00	0	0	1	0.00182815	-0.00182815	0.00182815	-0.575631	0.564865
M11541_3.00:ONECUT1:ONECUT2:ONECUT3	TATTGATT	ONECUT1	M11541_3.00	0	0	1	0.00182815	-0.00182815	0.00182815	-0.575631	0.564865
M11580_3.00:E2F1:E2F2:E2F3:E2F4:E2F5:E2F6	RGGGCGGGAAAN	E2F1	M11580_3.00	0	0	1	0.00182815	-0.00182815	0.00182815	-0.575631	0.564865
M11608_3.00:EHF:ELF1:ELF2:ELF3:ELF4:ELF5:ELK1:ELK3:ELK4:ERF:ERG:ETS1:ETS2:ETV1:ETV2:ETV3:ETV3L:ETV4:ETV5:ETV6:ETV7:FEV:FLI1:GABPA:SPDEF	DVCAGGAAGTGS	EHF	M11608_3.00	0	0	1	0.00182815	-0.00182815	0.00182815	-0.575631	0.564865
M11628_3.00:ELF1:ELF2:ELF4:ELK1:ELK3:ELK4:ERF:ERG:ETS1:ETS2:ETV1:ETV2:ETV3:ETV3L:ETV4:ETV5:FEV:FLI1:GABPA	CTTCCGGTT	ELF1	M11628_3.00	0	0	1	0.00182815	-0.00182815	0.00182815	-0.575631	0.564865
M11643_3.00:ELF1:ELF2:ELF4:ELK1:ELK3:ELK4:ERF:ERG:ETS1:ETS2:ETV1:ETV2:ETV3:ETV3L:ETV4:ETV5:FEV:FLI1:GABPA	CMGGAAGC	ELF1	M11643_3.00	0	0	1	0.00182815	-0.00182815	0.00182815	-0.575631	0.564865
M11695_3.00:FOXQ1:FOXS1	AWATAAACAATA	FOXQ1	M11695_3.00	0	0	1	0.00182815	-0.00182815	0.00182815	-0.575631	0.564865
M11703_3.00:GATA1:GATA2:GATA3:GATA4:GATA5:GATA6	DNCWGATAAGRVN	GATA1	M11703_3.00	0	0	1	0.00182815	-0.00182815	0.00182815	-0.575631	0.564865
M11764_3.00:CRX:DMBX1:DPRX:GSC:GSC2:OTX1:OTX2:PITX1:PITX2:PITX3:TPRX1	RGATTAGTGTC	CRX	M11764_3.00	0	0	1	0.00182815	-0.00182815	0.00182815	-0.575631	0.564865
M11791_3.00:BARHL1:BARHL2:BARX1:BARX2:BSX:DLX1:DLX2:DLX3:DLX4:DLX5:DLX6:EVX1:EVX2:GBX1:GBX2:HMX1:HMX2:HMX3:HOXA1:HOXA2:HOXA3:HOXB1:HOXB2:HOXB3:HOXD1:HOXD3:MEOX1:MEOX2:MNX1:MSX1:MSX2:NANOG:NANOGP8:PDX1:VENTX	RCCATTAAAH	BARHL1	M11791_3.00	0	0	1	0.00182815	-0.00182815	0.00182815	-0.575631	0.564865
M11804_3.00:NKX2-1:NKX2-2:NKX2-3:NKX2-4:NKX2-5:NKX2-6:NKX2-8	AASYACTTAA	NKX2-1	M11804_3.00	0	0	1	0.00182815	-0.00182815	0.00182815	-0.575631	0.564865
M11805_3.00:NKX2-1:NKX2-2:NKX2-3:NKX2-4:NKX2-5:NKX2-6:NKX2-8	AAVCACTTVA	NKX2-1	M11805_3.00	0	0	1	0.00182815	-0.00182815	0.00182815	-0.575631	0.564865
M11823_3.00:ALX1:ALX3:ALX4:ARX:BARHL1:BARHL2:BARX1:BARX2:BSX:DLX1:DLX2:DLX3:DLX4:DLX5:DLX6:DRGX:EMX1:EMX2:EN1:EN2:ESX1:EVX1:EVX2:GBX1:GBX2:GSX1:GSX2:HMX1:HMX2:HMX3:HOXA1:HOXA2:HOXA3:HOXA4:HOXA5:HOXA6:HOXA7:HOXB1:HOXB2:HOXB3:HOXB4:HOXB5:HOXB6:HOXB7:HOXB8:HOXC4:HOXC5:HOXC6:HOXD1:HOXD3:HOXD4:HOXD8:ISX:LHX3:LHX4:MEOX1:MEOX2:MIXL1:MNX1:MSX1:MSX2:NANOG:NANOGP8:NKX1-1:NKX1-2:NOBOX:NOTO:OTP:PDX1:PHOX2A:PHOX2B:PROP1:PRRX1:PRRX2:RAX:RAX2:SEBOX:SHOX:SHOX2:UNCX:VAX1:VAX2:VENTX:VSX1:VSX2	CTCATTAGBT	ALX1	M11823_3.00	0	0	1	0.00182815	-0.00182815	0.00182815	-0.575631	0.564865
M11828_3.00:ALX1:ALX3:ALX4:ARX:BARHL1:BARHL2:BARX1:BARX2:BSX:DLX1:DLX2:DLX3:DLX4:DLX5:DLX6:DRGX:EMX1:EMX2:EN1:EN2:ESX1:EVX1:EVX2:GBX1:GBX2:GSX1:GSX2:HMX1:HMX2:HMX3:HOXA1:HOXA2:HOXA3:HOXA4:HOXA5:HOXA6:HOXA7:HOXB1:HOXB2:HOXB3:HOXB4:HOXB5:HOXB6:HOXB7:HOXB8:HOXC4:HOXC5:HOXC6:HOXD1:HOXD3:HOXD4:HOXD8:ISX:LHX3:LHX4:MEOX1:MEOX2:MIXL1:MNX1:MSX1:MSX2:NANOG:NANOGP8:NKX1-1:NKX1-2:NOBOX:NOTO:OTP:PDX1:PHOX2A:PHOX2B:PROP1:PRRX1:PRRX2:RAX:RAX2:SEBOX:SHOX:SHOX2:UNCX:VAX1:VAX2:VENTX:VSX1:VSX2	GGTCATTARNDC	ALX1	M11828_3.00	0	0	1	0.00182815	-0.00182815	0.00182815	-0.575631	0.564865
M11835_3.00:MEIS1:MEIS2:MEIS3:PKNOX1:PKNOX2:TGIF1:TGIF2:TGIF2LX:TGIF2LY	YATCTRTCAVYC	MEIS1	M11835_3.00	0	0	1	0.00182815	-0.00182815	0.00182815	-0.575631	0.564865
M11844_3.00:CRX:DMBX1:DPRX:GSC:GSC2:OTX1:OTX2:PITX1:PITX2:PITX3:TPRX1	TGGGWTTACW	CRX	M11844_3.00	0	0	1	0.00182815	-0.00182815	0.00182815	-0.575631	0.564865
M11862_3.00:SIX1:SIX2:SIX4:SIX5	ACAAYTCCC	SIX1	M11862_3.00	0	0	1	0.00182815	-0.00182815	0.00182815	-0.575631	0.564865
M11867_3.00:NKX2-1:NKX2-2:NKX2-3:NKX2-4:NKX2-5:NKX2-6:NKX2-8	TSCCACTTGA	NKX2-1	M11867_3.00	0	0	1	0.00182815	-0.00182815	0.00182815	-0.575631	0.564865
M11876_3.00:PBX1:PBX2:PBX3:PBX4	ATCAATCAA	PBX1	M11876_3.00	0	0	1	0.00182815	-0.00182815	0.00182815	-0.575631	0.564865
M11935_3.00:PAX4	GAAWAATTACC	PAX4	M11935_3.00	0	0	1	0.00182815	-0.00182815	0.00182815	-0.575631	0.564865
M12004_3.00:IRF1:IRF2	NRGAAAGTGAAAST	IRF1	M12004_3.00	0	0	1	0.00182815	-0.00182815	0.00182815	-0.575631	0.564865
M12072_3.00:SRF	BCCTTWTWTGGWB	SRF	M12072_3.00	0	0	1	0.00182815	-0.00182815	0.00182815	-0.575631	0.564865
M12156_3.00:MECP2	CCGGANTTWA	MECP2	M12156_3.00	0	0	1	0.00182815	-0.00182815	0.00182815	-0.575631	0.564865
M12191_3.00:MYB:MYBL1:MYBL2	TTCCGTTATT	MYB	M12191_3.00	0	0	1	0.00182815	-0.00182815	0.00182815	-0.575631	0.564865
M12255_3.00:NR2C1:NR2C2:NR2F1:NR2F2:NR2F6:NR4A1:NR4A2:NR4A3:PPARD:PPARG:RARA:RARB:RARG:RORA:RORB:RORC:RXRA:RXRB:RXRG	RAAGGTCAVG	NR2C1	M12255_3.00	0	0	1	0.00182815	-0.00182815	0.00182815	-0.575631	0.564865
M12265_3.00:NR5A1:NR5A2:RORA:RORB:RORC:RXRA:RXRB:RXRG	TCAAGGYCA	NR5A1	M12265_3.00	0	0	1	0.00182815	-0.00182815	0.00182815	-0.575631	0.564865
M12267_3.00:NR5A1:NR5A2:RORA:RORB:RORC:RXRA:RXRB:RXRG	YCAAGGTCA	NR5A1	M12267_3.00	0	0	1	0.00182815	-0.00182815	0.00182815	-0.575631	0.564865
M12274_3.00:NR2C1:NR2F1:NR2F2:NR2F6:NR4A1:NR4A2:NR4A3:PPARD:RARG:RORA:RORB:RORC:RXRA:RXRB:RXRG	AAAGGTCAND	NR2C1	M12274_3.00	0	0	1	0.00182815	-0.00182815	0.00182815	-0.575631	0.564865
M12296_3.00:ESR1:ESR2:NR1D1:NR1D2:NR1H2:NR1H3:NR1H4:NR2C1:NR2C2:NR2F1:NR2F2:NR2F6:NR4A1:NR6A1:PPARA:PPARD:PPARG:RARA:RARB:RARG:RORA:RORB:RORC:RXRA:RXRB:RXRG:THRA	GTCARAGGT	ESR1	M12296_3.00	0	0	1	0.00182815	-0.00182815	0.00182815	-0.575631	0.564865
M12302_3.00:ESR1:ESR2:NR1D1:NR1D2:NR1H2:NR1H3:NR1H4:NR2C1:NR2C2:NR2F1:NR2F2:NR2F6:NR4A1:NR6A1:PPARA:PPARD:PPARG:RARA:RARB:RARG:RORA:RORB:RORC:RXRA:RXRB:RXRG:THRA	VRGGTCAGGGW	ESR1	M12302_3.00	0	0	1	0.00182815	-0.00182815	0.00182815	-0.575631	0.564865
M12314_3.00:HNF4A:HNF4G:NR1H4:NR2C1:NR2C2:NR2F1:NR2F2:NR2F6:NR4A1:NR4A2:NR4A3:NR5A1:NR5A2:NR6A1:PPARA:PPARD:PPARG:RARA:RARB:RARG:RORA:RORB:RORC:RXRA:RXRB:RXRG:THRA:THRB	GGGGTCACG	HNF4A	M12314_3.00	0	0	1	0.00182815	-0.00182815	0.00182815	-0.575631	0.564865
M12354_3.00:NFKB1:NFKB2	NGGGGAATTYCC	NFKB1	M12354_3.00	0	0	1	0.00182815	-0.00182815	0.00182815	-0.575631	0.564865
M12417_3.00:LEF1:TCF7:TCF7L1:TCF7L2	KGWSWWCAAAGV	LEF1	M12417_3.00	0	0	1	0.00182815	-0.00182815	0.00182815	-0.575631	0.564865
M12432_3.00:SOX1:SOX10:SOX11:SOX12:SOX13:SOX14:SOX15:SOX17:SOX18:SOX2:SOX21:SOX3:SOX30:SOX4:SOX5:SOX6:SOX7:SOX8:SOX9:SRY	YWAACAATAN	SOX1	M12432_3.00	0	0	1	0.00182815	-0.00182815	0.00182815	-0.575631	0.564865
M12470_3.00:CIC:SOX1:SOX10:SOX11:SOX12:SOX13:SOX14:SOX15:SOX17:SOX18:SOX2:SOX21:SOX3:SOX4:SOX5:SOX6:SOX7:SOX8:SOX9:SRY	AACAATRGR	CIC	M12470_3.00	0	0	1	0.00182815	-0.00182815	0.00182815	-0.575631	0.564865
M12511_3.00:TBP:TBPL2	SSBBSSYTTTTATAS	TBP	M12511_3.00	0	0	1	0.00182815	-0.00182815	0.00182815	-0.575631	0.564865
M12526_3.00:TEAD2:TEAD3:TEAD4	CCCCGCCCCCV	TEAD2	M12526_3.00	0	0	1	0.00182815	-0.00182815	0.00182815	-0.575631	0.564865
M12548_3.00:NRF1	BGCGCAKGCGC	NRF1	M12548_3.00	0	0	1	0.00182815	-0.00182815	0.00182815	-0.575631	0.564865
M00274_3.00:ZNF200	NNNGGAKACH	ZNF200	M00274_3.00	3	0.0165746	13	0.023766	-0.00719141	0.00719141	-0.572022	0.567307
M00511_3.00:IRX2:IRX4:IRX5	NNDACAH	IRX2	M00511_3.00	3	0.0165746	13	0.023766	-0.00719141	0.00719141	-0.572022	0.567307
M02310_3.00:ALX1:ALX3:ALX4:ARX:DRGX:EN1:EN2:ESX1:HESX1:ISX:LHX2:LHX3:LHX4:LHX6:LHX8:LHX9:LMX1A:LMX1B:MIXL1:NOBOX:OTP:PHOX2A:PHOX2B:PROP1:PRRX1:PRRX2:RAX:RAX2:SEBOX:SHOX:SHOX2:UNCX:VSX1:VSX2:ZFHX2	DHBTAATWAN	ALX1	M02310_3.00	3	0.0165746	13	0.023766	-0.00719141	0.00719141	-0.572022	0.567307
M06712_3.00:IRX2:IRX4:IRX5	DTAACA	IRX2	M06712_3.00	3	0.0165746	13	0.023766	-0.00719141	0.00719141	-0.572022	0.567307
M09414_3.00:ZNF37A	GGAGGGAGR	ZNF37A	M09414_3.00	3	0.0165746	13	0.023766	-0.00719141	0.00719141	-0.572022	0.567307
M11640_3.00:ELF1:ELF2:ELF4:ELK1:ELK3:ELK4:ERF:ERG:ETS1:ETS2:ETV1:ETV2:ETV3:ETV3L:ETV4:ETV5:FEV:FLI1:GABPA	AGGAAGT	ELF1	M11640_3.00	3	0.0165746	13	0.023766	-0.00719141	0.00719141	-0.572022	0.567307
M11709_3.00:GATA1:GATA2:GATA3:GATA4:GATA5:GATA6	RAGATAGGG	GATA1	M11709_3.00	3	0.0165746	13	0.023766	-0.00719141	0.00719141	-0.572022	0.567307
M11777_3.00:HOXA13:HOXB13:HOXC13:HOXD13	GKTTTATTT	HOXA13	M11777_3.00	3	0.0165746	13	0.023766	-0.00719141	0.00719141	-0.572022	0.567307
M12289_3.00:AR:NR3C1:NR3C2:PGR	WGAGCAMRN	AR	M12289_3.00	3	0.0165746	13	0.023766	-0.00719141	0.00719141	-0.572022	0.567307
M12377_3.00:RUNX1:RUNX2:RUNX3	BNVACCACA	RUNX1	M12377_3.00	3	0.0165746	13	0.023766	-0.00719141	0.00719141	-0.572022	0.567307
M12379_3.00:RUNX1:RUNX2:RUNX3	AACCACAV	RUNX1	M12379_3.00	3	0.0165746	13	0.023766	-0.00719141	0.00719141	-0.572022	0.567307
M00372_3.00:ALX1:ALX3:ALX4:ARX:BARX1:BARX2:BSX:DLX1:DLX2:DLX3:DLX4:DLX5:DLX6:DRGX:EMX1:EMX2:EN1:EN2:ESX1:EVX1:EVX2:GBX1:GBX2:GSX1:GSX2:HESX1:HOXA1:HOXA2:HOXA3:HOXB1:HOXB2:HOXB3:HOXD3:ISX:LBX1:LBX2:LHX1:LHX2:LHX3:LHX4:LHX5:LHX6:LHX8:LHX9:LMX1A:LMX1B:MEOX1:MIXL1:MNX1:MSX1:MSX2:NKX1-1:NKX1-2:NOBOX:NOTO:OTP:PDX1:PHOX2A:PHOX2B:PROP1:PRRX1:PRRX2:RAX:RAX2:SEBOX:SHOX:SHOX2:UNCX:VAX1:VAX2:VSX1:VSX2:ZFHX2:ZFHX3	DANBNAATTA	ALX1	M00372_3.00	6	0.0331492	14	0.0255941	0.00755502	0.00755502	0.539017	0.589875
M00594_3.00:ALX1:ALX3:ALX4:ARX:DRGX:EN1:EN2:ESX1:ISX:LHX2:LHX3:LHX4:LHX6:LHX8:LHX9:LMX1A:LMX1B:MIXL1:OTP:PHOX2A:PHOX2B:PROP1:PRRX1:PRRX2:RAX:RAX2:SEBOX:SHOX:SHOX2:UNCX:VSX1:VSX2:ZFHX2	NHTRATTRN	ALX1	M00594_3.00	6	0.0331492	14	0.0255941	0.00755502	0.00755502	0.539017	0.589875
M02168_3.00:ALX1:ALX3:ALX4:ARX:DRGX:EN1:EN2:ESX1:ISX:LHX2:LHX3:LHX4:LHX6:LHX8:LHX9:LMX1A:LMX1B:MIXL1:OTP:PHOX2A:PHOX2B:PROP1:PRRX1:PRRX2:RAX:RAX2:SEBOX:SHOX:SHOX2:UNCX:VSX1:VSX2:ZFHX2	NTGATTRN	ALX1	M02168_3.00	6	0.0331492	14	0.0255941	0.00755502	0.00755502	0.539017	0.589875
M10889_3.00:ARID3A:ARID3B:ARID3C	AATTAA	ARID3A	M10889_3.00	6	0.0331492	14	0.0255941	0.00755502	0.00755502	0.539017	0.589875
M12425_3.00:SOX1:SOX10:SOX11:SOX12:SOX13:SOX14:SOX15:SOX17:SOX18:SOX2:SOX21:SOX3:SOX30:SOX4:SOX5:SOX6:SOX7:SOX8:SOX9:SRY	ACAAAGV	SOX1	M12425_3.00	6	0.0331492	14	0.0255941	0.00755502	0.00755502	0.539017	0.589875
M00767_3.00:LEF1:TCF7:TCF7L1:TCF7L2	YYTTTGHNNN	LEF1	M00767_3.00	14	0.0773481	36	0.0658135	0.0115345	0.0115345	0.531862	0.594822
M02061_3.00:FOXM1	TTGTTTTT	FOXM1	M02061_3.00	6	0.0331492	23	0.0420475	-0.00889836	0.00889836	-0.530605	0.595693
M01310_3.00:FOXC1:FOXC2:FOXD1:FOXD2:FOXD3:FOXD4:FOXD4L1:FOXD4L3:FOXD4L4:FOXD4L5:FOXD4L6:FOXE1:FOXE3:FOXF1:FOXF2:FOXG1:FOXI1:FOXI2:FOXI3:FOXJ3:FOXL1:FOXL2:FOXS1	TGTTKDYHTA	FOXC1	M01310_3.00	10	0.0552486	25	0.0457038	0.00954478	0.00954478	0.520312	0.602846
M00252_3.00:SOX1:SOX10:SOX11:SOX12:SOX13:SOX14:SOX15:SOX17:SOX18:SOX2:SOX21:SOX3:SOX30:SOX4:SOX5:SOX6:SOX7:SOX8:SOX9:SRY	ATTGTTHN	SOX1	M00252_3.00	2	0.0110497	9	0.0164534	-0.00540366	0.00540366	-0.516572	0.605455
M00349_3.00:HOXA13:HOXB13:HOXC13:HOXD13	TTTTACGA	HOXA13	M00349_3.00	2	0.0110497	9	0.0164534	-0.00540366	0.00540366	-0.516572	0.605455
M00471_3.00:IRX2:IRX4:IRX5	NNNDACAH	IRX2	M00471_3.00	2	0.0110497	9	0.0164534	-0.00540366	0.00540366	-0.516572	0.605455
M06849_3.00:T:TBX19	AWGTGCRA	T	M06849_3.00	2	0.0110497	9	0.0164534	-0.00540366	0.00540366	-0.516572	0.605455
M07984_3.00:ZNF263	GGGGAGGAG	ZNF263	M07984_3.00	2	0.0110497	9	0.0164534	-0.00540366	0.00540366	-0.516572	0.605455
M10023_3.00:ZIC1:ZIC2:ZIC3:ZIC4:ZIC5	GGGGTGGTC	ZIC1	M10023_3.00	2	0.0110497	9	0.0164534	-0.00540366	0.00540366	-0.516572	0.605455
M10113_3.00:ZIC1:ZIC2:ZIC3:ZIC4:ZIC5	GGGGTGGTC	ZIC1	M10113_3.00	2	0.0110497	9	0.0164534	-0.00540366	0.00540366	-0.516572	0.605455
M10772_3.00:EOMES:TBX2:TBX20:TBX3:TBX4:TBX5	AGGTGTCA	EOMES	M10772_3.00	2	0.0110497	9	0.0164534	-0.00540366	0.00540366	-0.516572	0.605455
M10878_3.00:TFAP2A:TFAP2B:TFAP2C:TFAP2D:TFAP2E	GCCBBVGGS	TFAP2A	M10878_3.00	2	0.0110497	9	0.0164534	-0.00540366	0.00540366	-0.516572	0.605455
M11004_3.00:MITF:TFE3:TFEB:TFEC	CATGTGA	MITF	M11004_3.00	2	0.0110497	9	0.0164534	-0.00540366	0.00540366	-0.516572	0.605455
M11059_3.00:DBP	GTTTGCT	DBP	M11059_3.00	2	0.0110497	9	0.0164534	-0.00540366	0.00540366	-0.516572	0.605455
M11655_3.00:FOXM1	AGATKGAST	FOXM1	M11655_3.00	2	0.0110497	9	0.0164534	-0.00540366	0.00540366	-0.516572	0.605455
M11717_3.00:GATA1:GATA2:GATA3:GATA4:GATA5:GATA6	BVVGATAGBB	GATA1	M11717_3.00	2	0.0110497	9	0.0164534	-0.00540366	0.00540366	-0.516572	0.605455
M12405_3.00:NFIA:NFIB:NFIC:NFIX	TGCCAAR	NFIA	M12405_3.00	2	0.0110497	9	0.0164534	-0.00540366	0.00540366	-0.516572	0.605455
M12437_3.00:LEF1:TCF7:TCF7L1:TCF7L2	TCAAAGG	LEF1	M12437_3.00	2	0.0110497	9	0.0164534	-0.00540366	0.00540366	-0.516572	0.605455
M11133_3.00:MAF:MAFA:MAFB:MAFG:MAFK:NRL	TCAGCAG	MAF	M11133_3.00	4	0.0220994	16	0.0292505	-0.00715101	0.00715101	-0.510193	0.609916
M00442_3.00:ALX1:ALX3:ALX4:ARX:BARHL1:BARHL2:BARX1:BARX2:BSX:DLX1:DLX2:DLX3:DLX4:DLX5:DLX6:DRGX:EMX2:EN1:EN2:GBX1:GBX2:GSX1:GSX2:HOXA1:HOXA2:HOXA3:HOXB1:HOXB2:HOXB3:HOXD1:HOXD3:ISX:LHX1:LHX5:MEOX1:MEOX2:MNX1:MSX1:MSX2:NANOG:NANOGP8:NKX1-1:NKX1-2:PDX1:PHOX2A:PHOX2B:PROP1:PRRX1:PRRX2:SHOX:SHOX2:UNCX:VAX1:VAX2:VSX1:VSX2	NTAATTRNN	ALX1	M00442_3.00	4	0.0220994	9	0.0164534	0.00564607	0.00564607	0.497187	0.619057
M00478_3.00:ALX1:ALX3:ALX4:ARX:BARHL1:BARHL2:BARX1:BARX2:BSX:DLX1:DLX2:DLX3:DLX4:DLX5:DLX6:DRGX:EMX1:EMX2:EN1:EN2:GBX1:GBX2:GSX1:GSX2:HMX1:HMX3:HOXA1:HOXA2:HOXA3:HOXB1:HOXB2:HOXB3:HOXD1:HOXD3:ISX:LHX1:LHX5:MEOX1:MEOX2:MNX1:MSX1:MSX2:NANOG:NANOGP8:NKX1-1:NKX1-2:PDX1:PHOX2A:PHOX2B:PROP1:PRRX1:PRRX2:SHOX:SHOX2:UNCX:VAX1:VAX2:VSX1:VSX2	NTAATTRNN	ALX1	M00478_3.00	4	0.0220994	9	0.0164534	0.00564607	0.00564607	0.497187	0.619057
M00493_3.00:NKX2-1:NKX2-2:NKX2-3:NKX2-4:NKX2-5:NKX2-6:NKX2-8	NTNRAGTGB	NKX2-1	M00493_3.00	4	0.0220994	9	0.0164534	0.00564607	0.00564607	0.497187	0.619057
M00571_3.00:ALX1:ALX3:ALX4:ARX:BARHL1:BARHL2:BARX1:BARX2:BSX:DLX1:DLX2:DLX3:DLX4:DLX5:DLX6:DRGX:EMX1:EMX2:EN1:EN2:ESX1:EVX1:EVX2:GBX1:GBX2:GSX1:GSX2:HMX1:HMX2:HMX3:HOXA1:HOXA2:HOXA3:HOXA4:HOXA5:HOXB1:HOXB2:HOXB3:HOXB4:HOXB5:HOXC4:HOXC5:HOXD1:HOXD3:HOXD4:ISX:MEOX1:MEOX2:MIXL1:MNX1:MSX1:MSX2:NANOG:NANOGP8:NKX1-1:NKX1-2:PDX1:PHOX2A:PHOX2B:PROP1:PRRX1:PRRX2:RAX:RAX2:SEBOX:SHOX:SHOX2:UNCX:VAX1:VAX2:VENTX:VSX1:VSX2	NTAATBRNY	ALX1	M00571_3.00	4	0.0220994	9	0.0164534	0.00564607	0.00564607	0.497187	0.619057
M00574_3.00:ALX1:ALX3:ALX4:ARX:BARX1:BARX2:BSX:DLX1:DLX2:DLX3:DLX4:DLX5:DLX6:DRGX:EMX1:EMX2:EN1:EN2:ESX1:EVX1:EVX2:GBX1:GBX2:GSX1:GSX2:HESX1:HMX1:HMX3:HOXA1:HOXA2:HOXA3:HOXA4:HOXA5:HOXB1:HOXB2:HOXB3:HOXB4:HOXB5:HOXC4:HOXC5:HOXD1:HOXD3:HOXD4:ISX:LHX2:LHX3:LHX4:LHX6:LHX8:LHX9:LMX1A:LMX1B:MEOX1:MIXL1:MNX1:MSX1:MSX2:NKX1-1:NKX1-2:NOBOX:NOTO:OTP:PDX1:PHOX2A:PHOX2B:PROP1:PRRX1:PRRX2:RAX:RAX2:SEBOX:SHOX:SHOX2:UNCX:VAX1:VAX2:VENTX:VSX1:VSX2:ZFHX2	NYAATYA	ALX1	M00574_3.00	4	0.0220994	9	0.0164534	0.00564607	0.00564607	0.497187	0.619057
M00828_3.00:XBP1	NHACGTCABN	XBP1	M00828_3.00	4	0.0220994	9	0.0164534	0.00564607	0.00564607	0.497187	0.619057
M00870_3.00:GATA1:GATA2:GATA3:GATA4:GATA5:GATA6	NWGATAASN	GATA1	M00870_3.00	4	0.0220994	9	0.0164534	0.00564607	0.00564607	0.497187	0.619057
M01293_3.00:DMRT1:DMRT2:DMRT3:DMRTA2:DMRTB1:DMRTC2	WNGHWACAWW	DMRT1	M01293_3.00	4	0.0220994	9	0.0164534	0.00564607	0.00564607	0.497187	0.619057
M01383_3.00:PAX1:PAX2:PAX3:PAX5:PAX6:PAX7:PAX8:PAX9	VGTCACGSD	PAX1	M01383_3.00	4	0.0220994	9	0.0164534	0.00564607	0.00564607	0.497187	0.619057
M01386_3.00:LCORL	DWTTTDGG	LCORL	M01386_3.00	4	0.0220994	9	0.0164534	0.00564607	0.00564607	0.497187	0.619057
M01748_3.00:ARID3A:ARID3B:ARID3C	NTTAATTWD	ARID3A	M01748_3.00	4	0.0220994	9	0.0164534	0.00564607	0.00564607	0.497187	0.619057
M02478_3.00:ESR1:ESR2:HNF4A:HNF4G:NR1D1:NR1D2:NR1H2:NR1H3:NR1H4:NR2C1:NR2C2:NR2F1:NR2F2:NR2F6:NR4A1:NR4A2:NR4A3:NR5A2:NR6A1:PPARA:PPARD:PPARG:RARA:RARB:RARG:RORA:RORB:RORC:RXRA:RXRB:RXRG:THRA:THRB	NRRGGTCA	ESR1	M02478_3.00	4	0.0220994	9	0.0164534	0.00564607	0.00564607	0.497187	0.619057
M02610_3.00:LIN54	AWTTTAAAWT	LIN54	M02610_3.00	4	0.0220994	9	0.0164534	0.00564607	0.00564607	0.497187	0.619057
M03247_3.00:FOXC1:FOXC2:FOXD1:FOXD2:FOXD3:FOXD4:FOXD4L1:FOXD4L3:FOXD4L4:FOXD4L5:FOXD4L6:FOXE1:FOXE3:FOXF1:FOXF2:FOXG1:FOXI1:FOXI3:FOXJ3:FOXL1:FOXL2:FOXS1	TGTTTAC	FOXC1	M03247_3.00	4	0.0220994	9	0.0164534	0.00564607	0.00564607	0.497187	0.619057
M03268_3.00:GATA1:GATA2:GATA3:GATA4:GATA5:GATA6	AGATAASV	GATA1	M03268_3.00	4	0.0220994	9	0.0164534	0.00564607	0.00564607	0.497187	0.619057
M05164_3.00:BARX1:BARX2:BSX:DLX1:DLX2:DLX3:DLX4:DLX5:DLX6:EMX1:EMX2:EN1:EN2:EVX1:EVX2:GBX1:GBX2:GSX1:GSX2:HOXA1:HOXA2:HOXA3:HOXA4:HOXA5:HOXB1:HOXB2:HOXB3:HOXB4:HOXB5:HOXC4:HOXC5:HOXD1:HOXD3:HOXD4:ISX:MEOX1:MEOX2:MNX1:MSX1:MSX2:NANOG:NANOGP8:NKX1-1:NKX1-2:PDX1:PROP1:SHOX:SHOX2:UNCX:VAX1:VAX2:VENTX	BTAATTAS	BARX1	M05164_3.00	4	0.0220994	9	0.0164534	0.00564607	0.00564607	0.497187	0.619057
M05205_3.00:HOXA10:HOXA4:HOXA5:HOXA6:HOXA7:HOXA9:HOXB4:HOXB5:HOXB6:HOXB7:HOXB8:HOXB9:HOXC10:HOXC4:HOXC5:HOXC6:HOXC8:HOXC9:HOXD10:HOXD4:HOXD8:HOXD9:MNX1:PDX1	TTAATTRC	HOXA10	M05205_3.00	4	0.0220994	9	0.0164534	0.00564607	0.00564607	0.497187	0.619057
M05409_3.00:ISL1:ISL2:NOTO:SHOX:SHOX2:VSX1	GCACTTAR	ISL1	M05409_3.00	4	0.0220994	9	0.0164534	0.00564607	0.00564607	0.497187	0.619057
M05430_3.00:ALX1:ALX3:ALX4:ARX:BARHL1:BARHL2:BARX1:BARX2:BSX:DLX1:DLX2:DLX3:DLX4:DLX5:DLX6:DRGX:EMX1:EMX2:EN1:EN2:ESX1:EVX1:EVX2:GBX1:GBX2:GSX1:GSX2:HESX1:HMX1:HMX2:HMX3:HOXA1:HOXA2:HOXA3:HOXB1:HOXB2:HOXB3:HOXD1:HOXD3:ISX:LBX1:LBX2:LHX1:LHX2:LHX3:LHX4:LHX5:LHX9:MEOX1:MEOX2:MIXL1:MNX1:MSX1:MSX2:NANOG:NANOGP8:NKX1-1:NKX1-2:NOBOX:OTP:PDX1:PHOX2A:PHOX2B:PROP1:PRRX1:PRRX2:RAX:RAX2:SEBOX:SHOX:SHOX2:UNCX:VAX1:VAX2:VSX1:VSX2	NTAAYGAB	ALX1	M05430_3.00	4	0.0220994	9	0.0164534	0.00564607	0.00564607	0.497187	0.619057
M05444_3.00:ALX1:ALX3:ALX4:ARX:BARHL1:BARHL2:BARX1:BARX2:BSX:DLX1:DLX2:DLX3:DLX4:DLX5:DLX6:DRGX:EMX1:EMX2:EN1:EN2:ESX1:EVX1:EVX2:GBX1:GBX2:GSX1:GSX2:HESX1:HOXA1:HOXA2:HOXA3:HOXB1:HOXB2:HOXB3:HOXD3:ISX:LBX1:LBX2:LHX1:LHX2:LHX3:LHX4:LHX5:LHX6:LHX8:LHX9:LMX1A:LMX1B:MEOX1:MIXL1:MNX1:MSX1:MSX2:NKX1-1:NKX1-2:NOBOX:NOTO:OTP:PDX1:PHOX2A:PHOX2B:PROP1:PRRX1:PRRX2:RAX:RAX2:SEBOX:SHOX:SHOX2:UNCX:VAX1:VAX2:VSX1:VSX2:ZFHX2:ZFHX3	CTAATTRM	ALX1	M05444_3.00	4	0.0220994	9	0.0164534	0.00564607	0.00564607	0.497187	0.619057
M05615_3.00:ALX1:ALX3:ALX4:ARX:DLX1:DLX2:DLX3:DLX4:DLX5:DLX6:DRGX:ESX1:HOXA2:HOXB2:ISX:LHX1:LHX2:LHX3:LHX4:LHX5:LHX9:MEOX1:MIXL1:MNX1:MSX1:MSX2:PHOX2A:PHOX2B:PROP1:PRRX1:PRRX2:RAX:RAX2:SEBOX:SHOX:SHOX2:UNCX:VSX1:VSX2	NTAACGAN	ALX1	M05615_3.00	4	0.0220994	9	0.0164534	0.00564607	0.00564607	0.497187	0.619057
M05970_3.00:SOX1:SOX10:SOX11:SOX12:SOX13:SOX14:SOX15:SOX17:SOX18:SOX2:SOX21:SOX3:SOX30:SOX4:SOX5:SOX6:SOX7:SOX8:SOX9:SRY	BYCTTTGTTY	SOX1	M05970_3.00	4	0.0220994	9	0.0164534	0.00564607	0.00564607	0.497187	0.619057
M06647_3.00:DBX1:DBX2:HLX	BTAATAAA	DBX1	M06647_3.00	4	0.0220994	9	0.0164534	0.00564607	0.00564607	0.497187	0.619057
M06765_3.00:ALX1:ALX3:ALX4:ARX:DRGX:EN1:EN2:ESX1:HESX1:ISX:LHX2:LHX3:LHX4:LHX6:LHX8:LHX9:LMX1A:LMX1B:MIXL1:NOBOX:OTP:PHOX2A:PHOX2B:PROP1:PRRX1:PRRX2:RAX:RAX2:SEBOX:SHOX:SHOX2:UNCX:VSX1:VSX2:ZFHX2	NTTAATTA	ALX1	M06765_3.00	4	0.0220994	9	0.0164534	0.00564607	0.00564607	0.497187	0.619057
M09836_3.00:HIF1A	GCACGTMC	HIF1A	M09836_3.00	4	0.0220994	9	0.0164534	0.00564607	0.00564607	0.497187	0.619057
M09873_3.00:HIF1A	GCACGTMC	HIF1A	M09873_3.00	4	0.0220994	9	0.0164534	0.00564607	0.00564607	0.497187	0.619057
M11407_3.00:ZBTB2	TSAGGAGGA	ZBTB2	M11407_3.00	4	0.0220994	9	0.0164534	0.00564607	0.00564607	0.497187	0.619057
M11806_3.00:NKX2-1:NKX2-2:NKX2-3:NKX2-4:NKX2-5:NKX2-6:NKX2-8	CACTTNA	NKX2-1	M11806_3.00	4	0.0220994	9	0.0164534	0.00564607	0.00564607	0.497187	0.619057
M06710_3.00:IRX2:IRX4:IRX5	ATAACA	IRX2	M06710_3.00	11	0.0607735	28	0.0511883	0.00958518	0.00958518	0.496429	0.619592
M00563_3.00:HOXA10:HOXA11:HOXC10:HOXC11:HOXC12:HOXD10:HOXD11:HOXD12:MEOX1	DTTTAYKRBN	HOXA10	M00563_3.00	7	0.038674	17	0.0310786	0.00759542	0.00759542	0.496088	0.619832
M01649_3.00:TBP:TBPL2	WTATAHN	TBP	M01649_3.00	7	0.038674	17	0.0310786	0.00759542	0.00759542	0.496088	0.619832
M11658_3.00:FOXM1	AYAAACAW	FOXM1	M11658_3.00	7	0.038674	17	0.0310786	0.00759542	0.00759542	0.496088	0.619832
M12458_3.00:SOX1:SOX10:SOX11:SOX12:SOX13:SOX14:SOX15:SOX17:SOX18:SOX2:SOX21:SOX3:SOX30:SOX4:SOX5:SOX6:SOX7:SOX8:SOX9:SRY	CAAWGBB	SOX1	M12458_3.00	7	0.038674	17	0.0310786	0.00759542	0.00759542	0.496088	0.619832
M12515_3.00:TBP:TBPL2	GTATAAA	TBP	M12515_3.00	7	0.038674	17	0.0310786	0.00759542	0.00759542	0.496088	0.619832
M00169_3.00:TFAP2A:TFAP2B:TFAP2C:TFAP2D:TFAP2E	THGCCTSAGG	TFAP2A	M00169_3.00	2	0.0110497	4	0.00731261	0.00373711	0.00373711	0.482048	0.629772
M00183_3.00:BCL6B	NYCTAGAAARAN	BCL6B	M00183_3.00	2	0.0110497	4	0.00731261	0.00373711	0.00373711	0.482048	0.629772
M00194_3.00:ZNF281	DKGGGGGWGG	ZNF281	M00194_3.00	2	0.0110497	4	0.00731261	0.00373711	0.00373711	0.482048	0.629772
M00198_3.00:ZNF740	NNTGGGGGGG	ZNF740	M00198_3.00	2	0.0110497	4	0.00731261	0.00373711	0.00373711	0.482048	0.629772
M00420_3.00:POU3F4	TGMATAH	POU3F4	M00420_3.00	2	0.0110497	4	0.00731261	0.00373711	0.00373711	0.482048	0.629772
M00432_3.00:POU2F1	TWTGMATAWW	POU2F1	M00432_3.00	2	0.0110497	4	0.00731261	0.00373711	0.00373711	0.482048	0.629772
M00801_3.00:PHF21A	ATTAWTATAT	PHF21A	M00801_3.00	2	0.0110497	4	0.00731261	0.00373711	0.00373711	0.482048	0.629772
M01405_3.00:TEAD4	NRCATTCCD	TEAD4	M01405_3.00	2	0.0110497	4	0.00731261	0.00373711	0.00373711	0.482048	0.629772
M01895_3.00:CREBZF	MWACGTWW	CREBZF	M01895_3.00	2	0.0110497	4	0.00731261	0.00373711	0.00373711	0.482048	0.629772
M01905_3.00:ATF2:CREB5	TKACGTCATN	ATF2	M01905_3.00	2	0.0110497	4	0.00731261	0.00373711	0.00373711	0.482048	0.629772
M02062_3.00:FOXI1:FOXI2:FOXI3:FOXJ1:FOXJ2:FOXJ3:FOXK2:FOXP3	TTGTTTAY	FOXI1	M02062_3.00	2	0.0110497	4	0.00731261	0.00373711	0.00373711	0.482048	0.629772
M02210_3.00:DBX1:DBX2:HLX	ATTAATTA	DBX1	M02210_3.00	2	0.0110497	4	0.00731261	0.00373711	0.00373711	0.482048	0.629772
M02540_3.00:GMEB1:GMEB2	NKTACGTVR	GMEB1	M02540_3.00	2	0.0110497	4	0.00731261	0.00373711	0.00373711	0.482048	0.629772
M02569_3.00:HMG20A:HMG20B	TWATTATATWN	HMG20A	M02569_3.00	2	0.0110497	4	0.00731261	0.00373711	0.00373711	0.482048	0.629772
M03025_3.00:MGA	AGGTGTGA	MGA	M03025_3.00	2	0.0110497	4	0.00731261	0.00373711	0.00373711	0.482048	0.629772
M03244_3.00:FOXO4	TGTTTAC	FOXO4	M03244_3.00	2	0.0110497	4	0.00731261	0.00373711	0.00373711	0.482048	0.629772
M03338_3.00:HOXA10:HOXA11:HOXA9:HOXB9:HOXC10:HOXC11:HOXC12:HOXC9:HOXD10:HOXD11:HOXD12:HOXD9	KTTTTATKGCY	HOXA10	M03338_3.00	2	0.0110497	4	0.00731261	0.00373711	0.00373711	0.482048	0.629772
M03358_3.00:ALX1:ALX3:ALX4:ARX:DRGX:EN1:EN2:ESX1:HESX1:ISX:LHX2:LHX3:LHX4:LHX6:LHX8:LHX9:LMX1A:LMX1B:MIXL1:NOBOX:OTP:PHOX2A:PHOX2B:PROP1:PRRX1:PRRX2:RAX:RAX2:SEBOX:SHOX:SHOX2:UNCX:VSX1:VSX2:ZFHX2	KTAATTRR	ALX1	M03358_3.00	2	0.0110497	4	0.00731261	0.00373711	0.00373711	0.482048	0.629772
M03486_3.00:HOXA10:HOXA11:HOXA5:HOXA6:HOXA7:HOXA9:HOXB5:HOXB6:HOXB8:HOXB9:HOXC10:HOXC11:HOXC5:HOXC6:HOXC8:HOXC9:HOXD10:HOXD11:HOXD8:HOXD9	TTTTATGGS	HOXA10	M03486_3.00	2	0.0110497	4	0.00731261	0.00373711	0.00373711	0.482048	0.629772
M03943_3.00:FOXC1:FOXC2:FOXD1:FOXD2:FOXD3:FOXD4:FOXD4L1:FOXD4L3:FOXD4L4:FOXD4L5:FOXD4L6:FOXE1:FOXE3:FOXF1:FOXF2:FOXG1:FOXI1:FOXI2:FOXI3:FOXJ3:FOXL1:FOXL2:FOXS1	WTTGTTTAYTTWA	FOXC1	M03943_3.00	2	0.0110497	4	0.00731261	0.00373711	0.00373711	0.482048	0.629772
M03963_3.00:GATA1:GATA2:GATA3:GATA4:GATA5:GATA6	VWGATAASR	GATA1	M03963_3.00	2	0.0110497	4	0.00731261	0.00373711	0.00373711	0.482048	0.629772
M04009_3.00:ALX1:ALX3:ALX4:ARX:BARX1:BARX2:BSX:DLX1:DLX2:DLX3:DLX4:DLX5:DLX6:DRGX:EMX1:EMX2:EN1:EN2:ESX1:EVX1:EVX2:GBX1:GBX2:GSX1:GSX2:HMX1:HMX3:HOXA1:HOXA2:HOXA3:HOXA4:HOXA5:HOXA7:HOXB1:HOXB2:HOXB3:HOXB4:HOXB5:HOXB7:HOXC4:HOXC5:HOXD1:HOXD3:HOXD4:ISX:LHX2:LHX3:LHX4:LHX9:MEOX1:MEOX2:MIXL1:MNX1:MSX1:MSX2:NANOG:NANOGP8:NKX1-1:NKX1-2:NOTO:OTP:PDX1:PHOX2A:PHOX2B:PROP1:PRRX1:PRRX2:RAX:RAX2:SEBOX:SHOX:SHOX2:UNCX:VAX1:VAX2:VENTX:VSX1:VSX2	STAATGAC	ALX1	M04009_3.00	2	0.0110497	4	0.00731261	0.00373711	0.00373711	0.482048	0.629772
M04049_3.00:ALX1:ALX3:ALX4:ARX:BARX1:BARX2:BSX:DLX2:DLX3:DRGX:EMX1:EMX2:EN1:EN2:ESX1:EVX1:EVX2:GBX1:GBX2:GSX1:GSX2:HESX1:HOXA2:HOXA3:HOXB2:HOXB3:HOXD3:ISX:LBX1:LBX2:LHX1:LHX2:LHX3:LHX4:LHX5:LHX6:LHX8:LHX9:LMX1A:LMX1B:MEOX1:MIXL1:MNX1:MSX1:MSX2:NKX1-1:NKX1-2:NOBOX:NOTO:OTP:PDX1:PHOX2A:PHOX2B:PROP1:PRRX1:PRRX2:RAX:RAX2:SEBOX:SHOX:SHOX2:UNCX:VAX1:VAX2:VSX1:VSX2:ZFHX2:ZFHX3	NTAATTRN	ALX1	M04049_3.00	2	0.0110497	4	0.00731261	0.00373711	0.00373711	0.482048	0.629772
M05088_3.00:GCM1:GCM2	YACCCNCAT	GCM1	M05088_3.00	2	0.0110497	4	0.00731261	0.00373711	0.00373711	0.482048	0.629772
M05118_3.00:HOXA10:HOXA5:HOXA6:HOXA7:HOXA9:HOXB5:HOXB6:HOXB7:HOXB8:HOXB9:HOXC10:HOXC5:HOXC6:HOXC8:HOXC9:HOXD10:HOXD8:HOXD9	WTAACGAC	HOXA10	M05118_3.00	2	0.0110497	4	0.00731261	0.00373711	0.00373711	0.482048	0.629772
M05170_3.00:ALX1:ALX3:ALX4:ARX:BARHL1:BARHL2:BARX1:BARX2:BSX:DLX1:DLX2:DLX3:DLX4:DLX5:DLX6:DRGX:EMX1:EMX2:EN1:EN2:ESX1:EVX1:EVX2:GBX1:GBX2:GSX1:GSX2:HESX1:HOXA1:HOXA2:HOXA3:HOXA4:HOXA5:HOXB1:HOXB2:HOXB3:HOXB4:HOXB5:HOXC4:HOXC5:HOXD1:HOXD3:HOXD4:ISX:LHX1:LHX3:LHX4:LHX5:MEOX1:MEOX2:MIXL1:MNX1:MSX1:MSX2:NANOG:NANOGP8:NKX1-1:NKX1-2:NOTO:OTP:PDX1:PHOX2A:PHOX2B:PROP1:PRRX1:PRRX2:RAX:RAX2:SEBOX:SHOX:SHOX2:UNCX:VAX1:VAX2:VENTX:VSX1:VSX2	STAATTAS	ALX1	M05170_3.00	2	0.0110497	4	0.00731261	0.00373711	0.00373711	0.482048	0.629772
M05174_3.00:BARX1:BARX2:BSX:EMX1:EMX2:EN1:EN2:EVX1:EVX2:GBX1:GBX2:GSX1:GSX2:HMX1:HMX2:HMX3:HOXA1:HOXA2:HOXA3:HOXA4:HOXA5:HOXA6:HOXA7:HOXA9:HOXB1:HOXB2:HOXB3:HOXB4:HOXB5:HOXB6:HOXB7:HOXB8:HOXB9:HOXC4:HOXC5:HOXC6:HOXC8:HOXC9:HOXD1:HOXD3:HOXD4:HOXD8:HOXD9:ISX:MEOX1:MEOX2:MNX1:NKX1-1:NKX1-2:NOTO:OTP:PDX1:VAX1:VAX2:VENTX	TTAATGAY	BARX1	M05174_3.00	2	0.0110497	4	0.00731261	0.00373711	0.00373711	0.482048	0.629772
M05180_3.00:HOXA10:HOXA4:HOXA5:HOXA6:HOXA7:HOXA9:HOXB4:HOXB5:HOXB6:HOXB7:HOXB8:HOXB9:HOXC10:HOXC4:HOXC5:HOXC6:HOXC8:HOXC9:HOXD10:HOXD4:HOXD8:HOXD9:MNX1:PDX1	WTAACGAY	HOXA10	M05180_3.00	2	0.0110497	4	0.00731261	0.00373711	0.00373711	0.482048	0.629772
M05260_3.00:BARX1:BARX2:BSX:EMX1:EMX2:EN1:EN2:EVX1:EVX2:GBX1:GBX2:GSX1:GSX2:HMX1:HMX2:HMX3:HOXA1:HOXA2:HOXA3:HOXA4:HOXA5:HOXA6:HOXA7:HOXA9:HOXB1:HOXB2:HOXB3:HOXB4:HOXB5:HOXB6:HOXB7:HOXB8:HOXB9:HOXC4:HOXC5:HOXC6:HOXC8:HOXC9:HOXD1:HOXD3:HOXD4:HOXD8:HOXD9:ISX:MEOX1:MEOX2:MNX1:NKX1-1:NKX1-2:NOTO:OTP:PDX1:VAX1:VAX2:VENTX	TTAATGAC	BARX1	M05260_3.00	2	0.0110497	4	0.00731261	0.00373711	0.00373711	0.482048	0.629772
M05275_3.00:HOXA3:HOXA4:HOXA5:HOXA6:HOXA7:HOXA9:HOXB3:HOXB4:HOXB5:HOXB6:HOXB7:HOXB8:HOXB9:HOXC4:HOXC5:HOXC6:HOXC8:HOXC9:HOXD3:HOXD4:HOXD8:HOXD9:PDX1	NTAACGAC	HOXA3	M05275_3.00	2	0.0110497	4	0.00731261	0.00373711	0.00373711	0.482048	0.629772
M05299_3.00:SIX1:SIX2:SIX4:SIX5	VCGTATCRBN	SIX1	M05299_3.00	2	0.0110497	4	0.00731261	0.00373711	0.00373711	0.482048	0.629772
M05421_3.00:ALX1:ALX3:ALX4:ARX:DRGX:EN1:EN2:ESX1:HESX1:ISX:LHX2:LHX3:LHX4:LHX6:LHX8:LHX9:LMX1A:LMX1B:MIXL1:NOBOX:OTP:PHOX2A:PHOX2B:PROP1:PRRX1:PRRX2:RAX:RAX2:SEBOX:SHOX:SHOX2:UNCX:VSX1:VSX2:ZFHX2	YTAATTAC	ALX1	M05421_3.00	2	0.0110497	4	0.00731261	0.00373711	0.00373711	0.482048	0.629772
M05470_3.00:ALX1:ALX3:ALX4:ARX:BARHL1:BARHL2:BARX1:BARX2:BSX:DLX1:DLX2:DLX3:DLX4:DLX5:DLX6:DRGX:EMX1:EMX2:EN1:EN2:ESX1:EVX1:EVX2:GBX1:GBX2:GSX1:GSX2:HESX1:HMX1:HMX2:HMX3:HOXA1:HOXA2:HOXA3:HOXA4:HOXA5:HOXB1:HOXB2:HOXB3:HOXB4:HOXB5:HOXC4:HOXC5:HOXD1:HOXD3:HOXD4:ISX:LBX1:LBX2:LHX2:LHX3:LHX4:LHX9:MEOX1:MEOX2:MIXL1:MNX1:MSX1:MSX2:NANOG:NANOGP8:NKX1-1:NKX1-2:NOBOX:NOTO:OTP:PDX1:PHOX2A:PHOX2B:PROP1:PRRX1:PRRX2:RAX:RAX2:SEBOX:SHOX:SHOX2:UNCX:VAX1:VAX2:VENTX:VSX1:VSX2	HTAACGAG	ALX1	M05470_3.00	2	0.0110497	4	0.00731261	0.00373711	0.00373711	0.482048	0.629772
M05501_3.00:ALX1:ALX3:ALX4:ARX:BARHL1:BARHL2:BARX1:BARX2:BSX:DRGX:EMX1:EMX2:EN1:EN2:ESX1:EVX1:EVX2:GBX1:GBX2:GSX1:GSX2:HESX1:HOXA1:HOXA2:HOXA3:HOXA4:HOXA5:HOXB1:HOXB2:HOXB3:HOXB4:HOXB5:HOXC4:HOXC5:HOXD1:HOXD3:HOXD4:LBX1:MEOX1:MEOX2:MIXL1:MNX1:MSX1:MSX2:NANOG:NANOGP8:NKX1-1:NKX1-2:PDX1:PHOX2A:PHOX2B:PROP1:PRRX1:PRRX2:RAX:RAX2:SHOX:SHOX2:TLX1:TLX3:UNCX:VAX1:VAX2:VENTX:VSX1:VSX2	HTAATGAB	ALX1	M05501_3.00	2	0.0110497	4	0.00731261	0.00373711	0.00373711	0.482048	0.629772
M05516_3.00:HOXA10:HOXA4:HOXA5:HOXA6:HOXA7:HOXA9:HOXB4:HOXB5:HOXB6:HOXB7:HOXB8:HOXB9:HOXC10:HOXC4:HOXC5:HOXC6:HOXC8:HOXC9:HOXD10:HOXD4:HOXD8:HOXD9:MNX1:PDX1	NTAACGAY	HOXA10	M05516_3.00	2	0.0110497	4	0.00731261	0.00373711	0.00373711	0.482048	0.629772
M05547_3.00:BARX1:BARX2:BSX:EMX1:EMX2:EN1:EN2:EVX1:EVX2:GBX1:GBX2:GSX1:GSX2:HMX1:HMX2:HMX3:HOXA1:HOXA2:HOXA3:HOXA4:HOXA5:HOXA6:HOXA7:HOXB1:HOXB2:HOXB3:HOXB4:HOXB5:HOXB6:HOXB7:HOXB8:HOXC4:HOXC5:HOXC6:HOXD1:HOXD3:HOXD4:HOXD8:ISX:MEOX1:MEOX2:MNX1:NKX1-1:NKX1-2:NOTO:OTP:PDX1:TLX2:VAX1:VAX2:VENTX	YTAATGAY	BARX1	M05547_3.00	2	0.0110497	4	0.00731261	0.00373711	0.00373711	0.482048	0.629772
M05585_3.00:BARX1:BARX2:BSX:EMX1:EMX2:EN1:EN2:EVX1:EVX2:GBX1:GBX2:GSX1:GSX2:HMX1:HMX2:HMX3:HOXA1:HOXA2:HOXA3:HOXA4:HOXA5:HOXA6:HOXA7:HOXB1:HOXB2:HOXB3:HOXB4:HOXB5:HOXB6:HOXB7:HOXB8:HOXC4:HOXC5:HOXC6:HOXD1:HOXD3:HOXD4:HOXD8:ISX:MEOX1:MEOX2:MNX1:NKX1-1:NKX1-2:NOTO:OTP:PDX1:TLX2:VAX1:VAX2:VENTX	BTAATGAY	BARX1	M05585_3.00	2	0.0110497	4	0.00731261	0.00373711	0.00373711	0.482048	0.629772
M05591_3.00:BARX1:BARX2:BSX:EMX1:EMX2:EN1:EN2:EVX1:EVX2:GBX1:GBX2:GSX1:GSX2:HMX1:HMX2:HMX3:HOXA1:HOXA2:HOXA3:HOXA4:HOXA5:HOXA6:HOXA7:HOXB1:HOXB2:HOXB3:HOXB4:HOXB5:HOXB6:HOXB7:HOXB8:HOXC4:HOXC5:HOXC6:HOXD1:HOXD3:HOXD4:HOXD8:ISX:MEOX1:MEOX2:MNX1:NKX1-1:NKX1-2:NOTO:OTP:PDX1:TLX2:VAX1:VAX2:VENTX	HTAATGAY	BARX1	M05591_3.00	2	0.0110497	4	0.00731261	0.00373711	0.00373711	0.482048	0.629772
M05973_3.00:SOX1:SOX10:SOX11:SOX12:SOX13:SOX14:SOX15:SOX17:SOX18:SOX2:SOX21:SOX3:SOX30:SOX4:SOX5:SOX6:SOX7:SOX8:SOX9:SRY	MCATTGTSVS	SOX1	M05973_3.00	2	0.0110497	4	0.00731261	0.00373711	0.00373711	0.482048	0.629772
M06165_3.00:ZNF788P	VNDVACRDNRNNNN	ZNF788P	M06165_3.00	2	0.0110497	4	0.00731261	0.00373711	0.00373711	0.482048	0.629772
M06177_3.00:CXXC4:CXXC5:TET3	NNNNNNNACGYN	CXXC4	M06177_3.00	2	0.0110497	4	0.00731261	0.00373711	0.00373711	0.482048	0.629772
M06610_3.00:ALX1:ALX3:ALX4:ARX:DRGX:EMX1:EMX2:EN1:EN2:ESX1:GBX1:GBX2:HESX1:ISX:LHX1:LHX2:LHX3:LHX4:LHX5:LHX6:LHX8:LHX9:LMX1A:LMX1B:MIXL1:MSX1:MSX2:NOBOX:NOTO:OTP:PDX1:PHOX2A:PHOX2B:PROP1:PRRX1:PRRX2:RAX:RAX2:SEBOX:SHOX:SHOX2:UNCX:VAX1:VAX2:VSX1:VSX2:ZFHX2	GCTAATTA	ALX1	M06610_3.00	2	0.0110497	4	0.00731261	0.00373711	0.00373711	0.482048	0.629772
M06622_3.00:BARX1:BARX2:BSX:EMX1:EMX2:EN1:EN2:EVX1:EVX2:GBX1:GBX2:GSX1:GSX2:HESX1:HMX1:HMX2:HMX3:HOXA1:HOXA2:HOXA3:HOXA4:HOXA5:HOXA6:HOXA7:HOXB1:HOXB2:HOXB3:HOXB4:HOXB5:HOXB6:HOXB7:HOXB8:HOXC4:HOXC5:HOXC6:HOXD1:HOXD3:HOXD4:HOXD8:ISX:MEOX1:MEOX2:MNX1:NKX1-1:NKX1-2:NOTO:OTP:PDX1:TLX1:TLX3:VAX1:VAX2:VENTX	MTTAATGA	BARX1	M06622_3.00	2	0.0110497	4	0.00731261	0.00373711	0.00373711	0.482048	0.629772
M06637_3.00:ALX1:ALX3:ALX4:ARX:BARHL1:BARHL2:BARX1:BARX2:BSX:DLX1:DLX2:DLX3:DLX4:DLX5:DLX6:DRGX:EMX1:EMX2:EN1:EN2:ESX1:EVX1:EVX2:GBX1:GBX2:GSX1:GSX2:HESX1:HOXA1:HOXA2:HOXA3:HOXA4:HOXA5:HOXB1:HOXB2:HOXB3:HOXB4:HOXB5:HOXC4:HOXC5:HOXD1:HOXD3:HOXD4:ISX:LHX1:LHX3:LHX4:LHX5:MEOX1:MEOX2:MIXL1:MNX1:MSX1:MSX2:NANOG:NANOGP8:NKX1-1:NKX1-2:NOTO:OTP:PDX1:PHOX2A:PHOX2B:PROP1:PRRX1:PRRX2:RAX:RAX2:SEBOX:SHOX:SHOX2:UNCX:VAX1:VAX2:VENTX:VSX1:VSX2	MGTTAATKDTTT	ALX1	M06637_3.00	2	0.0110497	4	0.00731261	0.00373711	0.00373711	0.482048	0.629772
M06656_3.00:BARX1:BARX2:BSX:DLX1:DLX2:DLX3:DLX4:DLX5:DLX6:EMX1:EMX2:EN1:EN2:EVX1:EVX2:GBX1:GBX2:GSX1:GSX2:HOXA1:HOXA2:HOXA3:HOXA4:HOXA5:HOXB1:HOXB2:HOXB3:HOXB4:HOXB5:HOXC4:HOXC5:HOXD1:HOXD3:HOXD4:ISX:MEOX1:MEOX2:MNX1:MSX1:MSX2:NANOG:NANOGP8:NKX1-1:NKX1-2:PDX1:PROP1:SHOX:SHOX2:UNCX:VAX1:VAX2:VENTX	TTAATTA	BARX1	M06656_3.00	2	0.0110497	4	0.00731261	0.00373711	0.00373711	0.482048	0.629772
M06668_3.00:ISL1:ISL2:NOTO:SHOX:SHOX2:VSX1	YTAATKG	ISL1	M06668_3.00	2	0.0110497	4	0.00731261	0.00373711	0.00373711	0.482048	0.629772
M06688_3.00:ALX1:ALX3:ALX4:ARX:BARHL1:BARHL2:BARX1:BARX2:BSX:DLX1:DLX2:DLX3:DLX4:DLX5:DLX6:DRGX:EMX1:EMX2:EN1:EN2:ESX1:EVX1:EVX2:GBX1:GBX2:GSX1:GSX2:HESX1:HOXA2:HOXA3:HOXA4:HOXB2:HOXB3:HOXB4:HOXC4:HOXC5:HOXD3:HOXD4:ISX:LBX1:LBX2:LHX1:LHX2:LHX3:LHX4:LHX5:LHX6:LHX8:LHX9:LMX1A:LMX1B:MEOX1:MIXL1:MNX1:MSX1:MSX2:NKX1-1:NKX1-2:NOBOX:NOTO:OTP:PDX1:PHOX2A:PHOX2B:PROP1:PRRX1:PRRX2:RAX:RAX2:SEBOX:SHOX:SHOX2:UNCX:VAX1:VAX2:VSX1:VSX2:ZFHX2:ZFHX3	NYTAATTA	ALX1	M06688_3.00	2	0.0110497	4	0.00731261	0.00373711	0.00373711	0.482048	0.629772
M06706_3.00:ALX1:ALX3:ALX4:ARX:BARX1:BARX2:DRGX:EMX1:EMX2:EN1:EN2:ESX1:GBX1:GBX2:GSX1:GSX2:HESX1:HOXA2:HOXA3:HOXA4:HOXA5:HOXB2:HOXB3:HOXB4:HOXB5:HOXC4:HOXC5:HOXD3:HOXD4:ISX:LHX2:LHX3:LHX4:LHX6:LHX8:LHX9:LMX1A:LMX1B:MEOX1:MIXL1:MNX1:MSX1:MSX2:NKX1-1:NKX1-2:NOBOX:NOTO:OTP:PDX1:PHOX2A:PHOX2B:PROP1:PRRX1:PRRX2:RAX:RAX2:SEBOX:SHOX:SHOX2:UNCX:VAX1:VAX2:VSX1:VSX2:ZFHX2	YTAATTA	ALX1	M06706_3.00	2	0.0110497	4	0.00731261	0.00373711	0.00373711	0.482048	0.629772
M06754_3.00:HHEX	TTTAATTA	HHEX	M06754_3.00	2	0.0110497	4	0.00731261	0.00373711	0.00373711	0.482048	0.629772
M06847_3.00:LEF1:TCF7:TCF7L1:TCF7L2	YTTTGATC	LEF1	M06847_3.00	2	0.0110497	4	0.00731261	0.00373711	0.00373711	0.482048	0.629772
M08481_3.00:ZNF512	AGAAAGAAAGA	ZNF512	M08481_3.00	2	0.0110497	4	0.00731261	0.00373711	0.00373711	0.482048	0.629772
M08733_3.00:KLF1:KLF12:KLF2:KLF3:KLF4:KLF5:KLF6:KLF7:KLF8	DGGGHGGGGC	KLF1	M08733_3.00	2	0.0110497	4	0.00731261	0.00373711	0.00373711	0.482048	0.629772
M08848_3.00:FOXC2:FOXJ3:FOXK2:FOXP1:FOXP2:FOXP3:FOXP4	TGTTTAC	FOXC2	M08848_3.00	2	0.0110497	4	0.00731261	0.00373711	0.00373711	0.482048	0.629772
M08851_3.00:FOXC1:FOXC2:FOXG1:FOXI1:FOXI3:FOXJ2:FOXJ3:FOXK1:FOXK2:FOXP1:FOXP3:FOXP4	TGTTTAC	FOXC1	M08851_3.00	2	0.0110497	4	0.00731261	0.00373711	0.00373711	0.482048	0.629772
M08945_3.00:LEF1:TCF7:TCF7L1:TCF7L2	CTTTGAT	LEF1	M08945_3.00	2	0.0110497	4	0.00731261	0.00373711	0.00373711	0.482048	0.629772
M09172_3.00:ZFP3	AAWRAAMAAGTTN	ZFP3	M09172_3.00	2	0.0110497	4	0.00731261	0.00373711	0.00373711	0.482048	0.629772
M10049_3.00:ZBTB7A	GGGGGTCKC	ZBTB7A	M10049_3.00	2	0.0110497	4	0.00731261	0.00373711	0.00373711	0.482048	0.629772
M10114_3.00:ZBTB7A	GGGGGTCKC	ZBTB7A	M10114_3.00	2	0.0110497	4	0.00731261	0.00373711	0.00373711	0.482048	0.629772
M10214_3.00:FOXO1:FOXO3:FOXO4:FOXO6	KBCCTGTTTWCH	FOXO1	M10214_3.00	2	0.0110497	4	0.00731261	0.00373711	0.00373711	0.482048	0.629772
M10224_3.00:FOXP1:FOXP2:FOXP3:FOXP4	BTGTTTACW	FOXP1	M10224_3.00	2	0.0110497	4	0.00731261	0.00373711	0.00373711	0.482048	0.629772
M10231_3.00:FOXO1:FOXO3:FOXO4:FOXO6	KCCTGTTTAC	FOXO1	M10231_3.00	2	0.0110497	4	0.00731261	0.00373711	0.00373711	0.482048	0.629772
M10551_3.00:EOMES:TBR1:TBX21	GGAGGTGTGARD	EOMES	M10551_3.00	2	0.0110497	4	0.00731261	0.00373711	0.00373711	0.482048	0.629772
M10556_3.00:TBP:TBPL2	CTATAAAARS	TBP	M10556_3.00	2	0.0110497	4	0.00731261	0.00373711	0.00373711	0.482048	0.629772
M10662_3.00:ELF1:ELF2:ELF4:ELK1:ELK3:ELK4:ERF:ERG:ETS1:ETS2:ETV1:ETV2:ETV3:ETV3L:ETV4:ETV5:FEV:FLI1:GABPA	DCCGGAARYN	ELF1	M10662_3.00	2	0.0110497	4	0.00731261	0.00373711	0.00373711	0.482048	0.629772
M10707_3.00:CRX:DMBX1:DPRX:GSC:GSC2:OTX1:OTX2:PITX1:PITX2:PITX3:TPRX1	YTAATCCY	CRX	M10707_3.00	2	0.0110497	4	0.00731261	0.00373711	0.00373711	0.482048	0.629772
M10755_3.00:RUNX1:RUNX2:RUNX3	KYTGTGGTTT	RUNX1	M10755_3.00	2	0.0110497	4	0.00731261	0.00373711	0.00373711	0.482048	0.629772
M11150_3.00:CEBPA:CEBPB:CEBPE	NNVTTDDGCAAWN	CEBPA	M11150_3.00	2	0.0110497	4	0.00731261	0.00373711	0.00373711	0.482048	0.629772
M11333_3.00:KLF1:KLF12:KLF2:KLF3:KLF4:KLF5:KLF6:KLF7	GGGGTGGKSK	KLF1	M11333_3.00	2	0.0110497	4	0.00731261	0.00373711	0.00373711	0.482048	0.629772
M11566_3.00:E2F7:E2F8	TGGCGGG	E2F7	M11566_3.00	2	0.0110497	4	0.00731261	0.00373711	0.00373711	0.482048	0.629772
M11661_3.00:FOXO1:FOXO3:FOXO4:FOXO6:FOXP4	TRTAAACAARTW	FOXO1	M11661_3.00	2	0.0110497	4	0.00731261	0.00373711	0.00373711	0.482048	0.629772
M11782_3.00:ALX1:ALX3:ALX4:ARX:DRGX:EMX1:EMX2:EN1:EN2:ESX1:GBX1:GBX2:GSX1:GSX2:HESX1:HOXA2:HOXA3:HOXB2:HOXB3:HOXD3:ISX:LHX1:LHX2:LHX3:LHX4:LHX5:LHX6:LHX8:LHX9:LMX1A:LMX1B:MIXL1:MNX1:MSX1:MSX2:NOBOX:NOTO:OTP:PDX1:PHOX2A:PHOX2B:PROP1:PRRX1:PRRX2:RAX:RAX2:SEBOX:SHOX:SHOX2:UNCX:VAX1:VAX2:VSX1:VSX2:ZFHX2	ATTAAW	ALX1	M11782_3.00	2	0.0110497	4	0.00731261	0.00373711	0.00373711	0.482048	0.629772
M11871_3.00:PBX1:PBX2:PBX3:PBX4	ATCAATCAA	PBX1	M11871_3.00	2	0.0110497	4	0.00731261	0.00373711	0.00373711	0.482048	0.629772
M00166_3.00:TFAP2A:TFAP2B:TFAP2C:TFAP2D:TFAP2E	SCCTVRGGCD	TFAP2A	M00166_3.00	1	0.00552486	5	0.00914077	-0.00361591	0.00361591	-0.466414	0.640919
M00188_3.00:SP1:SP3:SP4:SP5:SP8:SP9	DGGGGGCGKG	SP1	M00188_3.00	1	0.00552486	5	0.00914077	-0.00361591	0.00361591	-0.466414	0.640919
M00196_3.00:HIC2	VGTTGGCAY	HIC2	M00196_3.00	1	0.00552486	5	0.00914077	-0.00361591	0.00361591	-0.466414	0.640919
M00197_3.00:ZNF691	AGGAGCAC	ZNF691	M00197_3.00	1	0.00552486	5	0.00914077	-0.00361591	0.00361591	-0.466414	0.640919
M00283_3.00:BCL6	TTCCTVGAAA	BCL6	M00283_3.00	1	0.00552486	5	0.00914077	-0.00361591	0.00361591	-0.466414	0.640919
M00499_3.00:HMBOX1:HNF1A:HNF1B	YTAACYNVN	HMBOX1	M00499_3.00	1	0.00552486	5	0.00914077	-0.00361591	0.00361591	-0.466414	0.640919
M00525_3.00:HOXA10:HOXA11:HOXA5:HOXA6:HOXA7:HOXA9:HOXB5:HOXB6:HOXB8:HOXB9:HOXC10:HOXC11:HOXC5:HOXC6:HOXC8:HOXC9:HOXD10:HOXD11:HOXD8:HOXD9	NTTAATTACN	HOXA10	M00525_3.00	1	0.00552486	5	0.00914077	-0.00361591	0.00361591	-0.466414	0.640919
M00562_3.00:BARHL1:BARHL2:BSX:EMX1:EMX2:GBX1:GBX2:HMX1:HMX2:HMX3:HOXA4:HOXA5:HOXB4:HOXB5:HOXC4:HOXC5:HOXD4:LBX2:MEOX1:MEOX2:MNX1:MSX1:MSX2:NANOG:NANOGP8:PDX1:TLX1:TLX2:TLX3:VAX1:VAX2:VENTX	TTAATTGNYN	BARHL1	M00562_3.00	1	0.00552486	5	0.00914077	-0.00361591	0.00361591	-0.466414	0.640919
M00579_3.00:BARHL1:BARHL2:BSX:DLX2:EMX1:EMX2:EN1:EN2:GBX1:GBX2:GSX1:GSX2:HMX1:HMX2:HMX3:HOXA3:HOXA4:HOXA5:HOXB3:HOXB4:HOXB5:HOXC4:HOXC5:HOXD3:HOXD4:LBX2:MEOX1:MEOX2:MNX1:MSX1:MSX2:NANOG:NANOGP8:NKX1-1:NKX1-2:PDX1:TLX1:TLX2:TLX3:VAX1:VAX2:VENTX	TTAATTGNBN	BARHL1	M00579_3.00	1	0.00552486	5	0.00914077	-0.00361591	0.00361591	-0.466414	0.640919
M00799_3.00:SOX1:SOX10:SOX11:SOX12:SOX13:SOX14:SOX15:SOX17:SOX18:SOX2:SOX21:SOX3:SOX30:SOX4:SOX5:SOX6:SOX7:SOX8:SOX9:SRY	NATTGTTH	SOX1	M00799_3.00	1	0.00552486	5	0.00914077	-0.00361591	0.00361591	-0.466414	0.640919
M00809_3.00:RBPJ	RTGGGAAM	RBPJ	M00809_3.00	1	0.00552486	5	0.00914077	-0.00361591	0.00361591	-0.466414	0.640919
M01066_3.00:BCL11A	YGGTCANY	BCL11A	M01066_3.00	1	0.00552486	5	0.00914077	-0.00361591	0.00361591	-0.466414	0.640919
M01070_3.00:BCL11B	NYGGTCANY	BCL11B	M01070_3.00	1	0.00552486	5	0.00914077	-0.00361591	0.00361591	-0.466414	0.640919
M01581_3.00:CUX1:CUX2	WRCCRATMA	CUX1	M01581_3.00	1	0.00552486	5	0.00914077	-0.00361591	0.00361591	-0.466414	0.640919
M01583_3.00:CUX1:CUX2	TKATYGRTD	CUX1	M01583_3.00	1	0.00552486	5	0.00914077	-0.00361591	0.00361591	-0.466414	0.640919
M01584_3.00:CUX1:CUX2	TTATCGRTD	CUX1	M01584_3.00	1	0.00552486	5	0.00914077	-0.00361591	0.00361591	-0.466414	0.640919
M01798_3.00:MNT	NNCACGTGN	MNT	M01798_3.00	1	0.00552486	5	0.00914077	-0.00361591	0.00361591	-0.466414	0.640919
M01817_3.00:CLOCK	NVCACGTGBN	CLOCK	M01817_3.00	1	0.00552486	5	0.00914077	-0.00361591	0.00361591	-0.466414	0.640919
M02542_3.00:GMEB1:GMEB2	NNKACGTVN	GMEB1	M02542_3.00	1	0.00552486	5	0.00914077	-0.00361591	0.00361591	-0.466414	0.640919
M02606_3.00:LIN54	AATTTAAAA	LIN54	M02606_3.00	1	0.00552486	5	0.00914077	-0.00361591	0.00361591	-0.466414	0.640919
M03106_3.00:HIC2	VGTGGGCAY	HIC2	M03106_3.00	1	0.00552486	5	0.00914077	-0.00361591	0.00361591	-0.466414	0.640919
M03433_3.00:HOXA10:HOXA11:HOXA6:HOXA9:HOXB6:HOXB8:HOXB9:HOXC10:HOXC11:HOXC12:HOXC6:HOXC8:HOXC9:HOXD10:HOXD11:HOXD12:HOXD8:HOXD9	WTTTTATTRC	HOXA10	M03433_3.00	1	0.00552486	5	0.00914077	-0.00361591	0.00361591	-0.466414	0.640919
M04301_3.00:CCDC169-SOHLH2:SOHLH2	HBCACGTGCA	CCDC169-SOHLH2	M04301_3.00	1	0.00552486	5	0.00914077	-0.00361591	0.00361591	-0.466414	0.640919
M04659_3.00:KLF1:KLF12:KLF2:KLF3:KLF4:KLF5:KLF6:KLF7	WGGGCGTGGYN	KLF1	M04659_3.00	1	0.00552486	5	0.00914077	-0.00361591	0.00361591	-0.466414	0.640919
M05043_3.00:FOXC1:FOXC2:FOXD1:FOXD2:FOXD3:FOXD4:FOXD4L1:FOXD4L3:FOXD4L4:FOXD4L5:FOXD4L6:FOXE1:FOXG1:FOXI1:FOXI2:FOXI3:FOXJ3:FOXK2:FOXL1:FOXL2:FOXS1	GTGTTTGYGTB	FOXC1	M05043_3.00	1	0.00552486	5	0.00914077	-0.00361591	0.00361591	-0.466414	0.640919
M05802_3.00:NR1D2:NR1H2:NR1H3:NR1H4:NR2C1:NR2C2:NR2F1:NR2F2:NR2F6:NR4A1:NR4A2:NR4A3:NR5A2:NR6A1:PPARA:PPARD:PPARG:RARA:RARB:RARG:RORA:RORB:RORC:RXRA:RXRB:RXRG	NRRGGTCAN	NR1D2	M05802_3.00	1	0.00552486	5	0.00914077	-0.00361591	0.00361591	-0.466414	0.640919
M05958_3.00:SOX1:SOX10:SOX11:SOX12:SOX13:SOX14:SOX15:SOX17:SOX18:SOX2:SOX21:SOX3:SOX30:SOX4:SOX5:SOX6:SOX7:SOX8:SOX9:SRY	CATTGTYC	SOX1	M05958_3.00	1	0.00552486	5	0.00914077	-0.00361591	0.00361591	-0.466414	0.640919
M06128_3.00:ZNF384	AAAAAAAWAGTAAR	ZNF384	M06128_3.00	1	0.00552486	5	0.00914077	-0.00361591	0.00361591	-0.466414	0.640919
M06206_3.00:ZBED2:ZBED3	NRGTTTCGNNNN	ZBED2	M06206_3.00	1	0.00552486	5	0.00914077	-0.00361591	0.00361591	-0.466414	0.640919
M06644_3.00:HOXA3:HOXA4:HOXA5:HOXA6:HOXA7:HOXB3:HOXB4:HOXB5:HOXB6:HOXB7:HOXB8:HOXC4:HOXC5:HOXC6:HOXC8:HOXD3:HOXD4:HOXD8:PDX1	TAATTGNC	HOXA3	M06644_3.00	1	0.00552486	5	0.00914077	-0.00361591	0.00361591	-0.466414	0.640919
M06719_3.00:BARHL1:BARHL2:BSX:EMX1:EMX2:EN1:EN2:GSX1:GSX2:HMX1:HMX2:HMX3:HOXA3:HOXA4:HOXA5:HOXB3:HOXB4:HOXB5:HOXC4:HOXC5:HOXD3:HOXD4:MEOX2:NKX1-1:NKX1-2:NKX6-1:NKX6-2:NKX6-3:NOBOX:PDX1:TLX1:TLX2:TLX3:VAX1:VAX2	HTTAATTG	BARHL1	M06719_3.00	1	0.00552486	5	0.00914077	-0.00361591	0.00361591	-0.466414	0.640919
M08090_3.00:ZNF730	GGGMAGCTA	ZNF730	M08090_3.00	1	0.00552486	5	0.00914077	-0.00361591	0.00361591	-0.466414	0.640919
M08946_3.00:SOX1:SOX10:SOX11:SOX12:SOX13:SOX14:SOX15:SOX17:SOX18:SOX2:SOX21:SOX3:SOX30:SOX4:SOX5:SOX6:SOX7:SOX8:SOX9:SRY	CTTTGT	SOX1	M08946_3.00	1	0.00552486	5	0.00914077	-0.00361591	0.00361591	-0.466414	0.640919
M09422_3.00:PATZ1	GGGMGGGG	PATZ1	M09422_3.00	1	0.00552486	5	0.00914077	-0.00361591	0.00361591	-0.466414	0.640919
M09425_3.00:MAZ	GGGAGGGGG	MAZ	M09425_3.00	1	0.00552486	5	0.00914077	-0.00361591	0.00361591	-0.466414	0.640919
M10440_3.00:NR2C1:NR2C2:NR2F1:NR2F2:NR2F6:NR4A1:NR4A2:NR4A3:PPARD:PPARG:RARA:RARB:RARG:RORA:RORB:RORC:RXRA:RXRB:RXRG	RAAADGKCA	NR2C1	M10440_3.00	1	0.00552486	5	0.00914077	-0.00361591	0.00361591	-0.466414	0.640919
M10504_3.00:NFIA:NFIB:NFIC:NFIX	GCTGCCARG	NFIA	M10504_3.00	1	0.00552486	5	0.00914077	-0.00361591	0.00361591	-0.466414	0.640919
M10508_3.00:NFIA:NFIB:NFIC:NFIX	STGCCAAGA	NFIA	M10508_3.00	1	0.00552486	5	0.00914077	-0.00361591	0.00361591	-0.466414	0.640919
M10516_3.00:LEF1:TCF7:TCF7L1:TCF7L2	CMCAGCTGCH	LEF1	M10516_3.00	1	0.00552486	5	0.00914077	-0.00361591	0.00361591	-0.466414	0.640919
M10805_3.00:HOXA3:HOXA4:HOXA5:HOXA6:HOXA7:HOXA9:HOXB3:HOXB4:HOXB5:HOXB6:HOXB7:HOXB8:HOXB9:HOXC4:HOXC5:HOXC6:HOXC8:HOXC9:HOXD3:HOXD4:HOXD8:HOXD9:PDX1	TTTTAATTA	HOXA3	M10805_3.00	1	0.00552486	5	0.00914077	-0.00361591	0.00361591	-0.466414	0.640919
M10817_3.00:SOX1:SOX10:SOX11:SOX12:SOX13:SOX14:SOX15:SOX17:SOX18:SOX2:SOX21:SOX3:SOX30:SOX4:SOX5:SOX6:SOX7:SOX8:SOX9:SRY	KTCCATTGTT	SOX1	M10817_3.00	1	0.00552486	5	0.00914077	-0.00361591	0.00361591	-0.466414	0.640919
M10874_3.00:TFAP2A:TFAP2B:TFAP2C:TFAP2D:TFAP2E	GCCYSRGGS	TFAP2A	M10874_3.00	1	0.00552486	5	0.00914077	-0.00361591	0.00361591	-0.466414	0.640919
M10946_3.00:HES1:HES4	VTCKYGTGCSY	HES1	M10946_3.00	1	0.00552486	5	0.00914077	-0.00361591	0.00361591	-0.466414	0.640919
M11003_3.00:MITF:TFE3:TFEB:TFEC	NRTCATGTGMY	MITF	M11003_3.00	1	0.00552486	5	0.00914077	-0.00361591	0.00361591	-0.466414	0.640919
M11058_3.00:DBP	DATTATGYAA	DBP	M11058_3.00	1	0.00552486	5	0.00914077	-0.00361591	0.00361591	-0.466414	0.640919
M11146_3.00:CEBPA:CEBPB:CEBPE	NNNTTWCCAMABA	CEBPA	M11146_3.00	1	0.00552486	5	0.00914077	-0.00361591	0.00361591	-0.466414	0.640919
M11267_3.00:YY1	AARATGGCGGN	YY1	M11267_3.00	1	0.00552486	5	0.00914077	-0.00361591	0.00361591	-0.466414	0.640919
M11270_3.00:KLF1:KLF12:KLF3:KLF5:KLF8	RGGGGTGTGG	KLF1	M11270_3.00	1	0.00552486	5	0.00914077	-0.00361591	0.00361591	-0.466414	0.640919
M11298_3.00:ZBTB16	HARATACAGT	ZBTB16	M11298_3.00	1	0.00552486	5	0.00914077	-0.00361591	0.00361591	-0.466414	0.640919
M11367_3.00:GFI1:GFI1B	HSWGATTGRR	GFI1	M11367_3.00	1	0.00552486	5	0.00914077	-0.00361591	0.00361591	-0.466414	0.640919
M11369_3.00:SALL2	GGGTGGG	SALL2	M11369_3.00	1	0.00552486	5	0.00914077	-0.00361591	0.00361591	-0.466414	0.640919
M11632_3.00:ELF1:ELF2:ELF4:ELK1:ELK3:ELK4:ERF:ERG:ETS1:ETS2:ETV1:ETV2:ETV3:ETV3L:ETV4:ETV5:FEV:FLI1:GABPA	MGVSRGGAAG	ELF1	M11632_3.00	1	0.00552486	5	0.00914077	-0.00361591	0.00361591	-0.466414	0.640919
M11633_3.00:ELF1:ELF2:ELF4:ELK1:ELK3:ELK4:ERF:ERG:ETS1:ETS2:ETV1:ETV2:ETV3:ETV3L:ETV4:ETV5:FEV:FLI1:GABPA	MCAGGAAA	ELF1	M11633_3.00	1	0.00552486	5	0.00914077	-0.00361591	0.00361591	-0.466414	0.640919
M11684_3.00:FOXC1:FOXC2:FOXD1:FOXD2:FOXD3:FOXD4:FOXD4L1:FOXD4L3:FOXD4L4:FOXD4L5:FOXD4L6:FOXE1:FOXF1:FOXF2:FOXG1:FOXI1:FOXI3:FOXL1:FOXL2:FOXS1	AGHCAAAACAA	FOXC1	M11684_3.00	1	0.00552486	5	0.00914077	-0.00361591	0.00361591	-0.466414	0.640919
M12355_3.00:NFATC1:NFATC2:NFATC3:NFATC4	TGGAAAAWN	NFATC1	M12355_3.00	1	0.00552486	5	0.00914077	-0.00361591	0.00361591	-0.466414	0.640919
M12431_3.00:SOX1:SOX10:SOX11:SOX12:SOX13:SOX14:SOX15:SOX17:SOX18:SOX2:SOX21:SOX3:SOX30:SOX4:SOX5:SOX6:SOX7:SOX8:SOX9:SRY	ACAAAGGG	SOX1	M12431_3.00	1	0.00552486	5	0.00914077	-0.00361591	0.00361591	-0.466414	0.640919
M12441_3.00:LEF1:TCF7:TCF7L1:TCF7L2	TTCAAAGG	LEF1	M12441_3.00	1	0.00552486	5	0.00914077	-0.00361591	0.00361591	-0.466414	0.640919
M12451_3.00:SOX1:SOX10:SOX11:SOX12:SOX13:SOX14:SOX15:SOX17:SOX18:SOX2:SOX21:SOX3:SOX30:SOX4:SOX5:SOX6:SOX7:SOX8:SOX9:SRY	SMAWAACAAWGGND	SOX1	M12451_3.00	1	0.00552486	5	0.00914077	-0.00361591	0.00361591	-0.466414	0.640919
M07983_3.00:ZKSCAN2:ZSCAN29	GTTTTTTTY	ZKSCAN2	M07983_3.00	5	0.0276243	19	0.0347349	-0.00711061	0.00711061	-0.464423	0.642345
M11303_3.00:BCL6	AAAGHWWWNYHDVWWA	BCL6	M11303_3.00	5	0.0276243	19	0.0347349	-0.00711061	0.00711061	-0.464423	0.642345
M00508_3.00:IRX1:IRX3:IRX6	NNDACAHGNN	IRX1	M00508_3.00	8	0.0441989	20	0.0365631	0.00763582	0.00763582	0.463049	0.64333
M01744_3.00:ARID3A:ARID3B:ARID3C	NTTTDATHN	ARID3A	M01744_3.00	8	0.0441989	20	0.0365631	0.00763582	0.00763582	0.463049	0.64333
M00221_3.00:GATA1:GATA2:GATA3:GATA4:GATA5:GATA6	NNNAGATAAN	GATA1	M00221_3.00	3	0.0165746	12	0.0219378	-0.00536326	0.00536326	-0.440288	0.659729
M00377_3.00:NKX2-1:NKX2-2:NKX2-3:NKX2-4:NKX2-5:NKX2-6:NKX2-8	NNNGNNN	NKX2-1	M00377_3.00	3	0.0165746	12	0.0219378	-0.00536326	0.00536326	-0.440288	0.659729
M00393_3.00:PAX2:PAX6	TYTTTCGW	PAX2	M00393_3.00	3	0.0165746	12	0.0219378	-0.00536326	0.00536326	-0.440288	0.659729
M00487_3.00:ALX1:ALX3:ALX4:ARX:DRGX:EN1:EN2:ESX1:HESX1:ISX:LHX2:LHX3:LHX4:LHX6:LHX8:LHX9:LMX1A:LMX1B:MIXL1:NOBOX:OTP:PHOX2A:PHOX2B:PROP1:PRRX1:PRRX2:RAX:RAX2:SEBOX:SHOX:SHOX2:UNCX:VSX1:VSX2:ZFHX2	NWWATTAN	ALX1	M00487_3.00	3	0.0165746	12	0.0219378	-0.00536326	0.00536326	-0.440288	0.659729
M01799_3.00:TFAP4	AHCAGCTGG	TFAP4	M01799_3.00	3	0.0165746	12	0.0219378	-0.00536326	0.00536326	-0.440288	0.659729
M02047_3.00:E2F1:E2F2:E2F3:E2F4:E2F5:E2F6	DKGGCGCGB	E2F1	M02047_3.00	3	0.0165746	12	0.0219378	-0.00536326	0.00536326	-0.440288	0.659729
M06820_3.00:HNF4A:HNF4G:NR2E1	AAAGTYA	HNF4A	M06820_3.00	3	0.0165746	12	0.0219378	-0.00536326	0.00536326	-0.440288	0.659729
M08225_3.00:ZNF503:ZNF703	CATAAAWA	ZNF503	M08225_3.00	3	0.0165746	12	0.0219378	-0.00536326	0.00536326	-0.440288	0.659729
M10760_3.00:SMAD1:SMAD3:SMAD9	BCAGACWA	SMAD1	M10760_3.00	3	0.0165746	12	0.0219378	-0.00536326	0.00536326	-0.440288	0.659729
M11712_3.00:GATA1:GATA2:GATA3:GATA4:GATA5:GATA6	AGATAA	GATA1	M11712_3.00	3	0.0165746	12	0.0219378	-0.00536326	0.00536326	-0.440288	0.659729
M12012_3.00:IRF4:IRF8	GAAARTA	IRF4	M12012_3.00	3	0.0165746	12	0.0219378	-0.00536326	0.00536326	-0.440288	0.659729
M12403_3.00:NFIA:NFIB:NFIC:NFIX	GCCAGANWH	NFIA	M12403_3.00	3	0.0165746	12	0.0219378	-0.00536326	0.00536326	-0.440288	0.659729
M12416_3.00:SMAD1:SMAD3:SMAD5:SMAD9	GMGACGVN	SMAD1	M12416_3.00	3	0.0165746	12	0.0219378	-0.00536326	0.00536326	-0.440288	0.659729
M00489_3.00:ALX1:ALX3:ALX4:ARX:DRGX:EN1:EN2:ESX1:ISX:LHX2:LHX3:LHX4:LHX6:LHX8:LHX9:LMX1A:LMX1B:MIXL1:OTP:PHOX2A:PHOX2B:PROP1:PRRX1:PRRX2:RAX:RAX2:SEBOX:SHOX:SHOX2:UNCX:VSX1:VSX2:ZFHX2	YTRATTAV	ALX1	M00489_3.00	5	0.0276243	12	0.0219378	0.00568647	0.00568647	0.439119	0.660576
M00532_3.00:HOXA3:HOXA4:HOXA5:HOXA6:HOXA7:HOXA9:HOXB3:HOXB4:HOXB5:HOXB6:HOXB7:HOXB8:HOXB9:HOXC4:HOXC5:HOXC6:HOXC8:HOXC9:HOXD3:HOXD4:HOXD8:HOXD9:PDX1	YTWATKDBN	HOXA3	M00532_3.00	5	0.0276243	12	0.0219378	0.00568647	0.00568647	0.439119	0.660576
M00539_3.00:ALX1:ALX3:ALX4:ARX:BARX1:BARX2:BSX:DLX1:DLX2:DLX3:DLX4:DLX5:DLX6:DRGX:EMX1:EMX2:EN1:EN2:ESX1:EVX1:EVX2:GBX1:GBX2:GSX1:GSX2:HESX1:HMX1:HMX3:HOXA1:HOXA2:HOXA3:HOXA4:HOXA5:HOXB1:HOXB2:HOXB3:HOXB4:HOXB5:HOXC4:HOXC5:HOXD1:HOXD3:HOXD4:ISX:LHX2:LHX3:LHX4:LHX6:LHX8:LHX9:LMX1A:LMX1B:MEOX1:MIXL1:MNX1:MSX1:MSX2:NKX1-1:NKX1-2:NOBOX:NOTO:OTP:PDX1:PHOX2A:PHOX2B:PROP1:PRRX1:PRRX2:RAX:RAX2:SEBOX:SHOX:SHOX2:UNCX:VAX1:VAX2:VENTX:VSX1:VSX2:ZFHX2	NNYAATTA	ALX1	M00539_3.00	5	0.0276243	12	0.0219378	0.00568647	0.00568647	0.439119	0.660576
M00548_3.00:HOXA10:HOXA11:HOXA9:HOXB9:HOXC10:HOXC11:HOXC12:HOXC9:HOXD10:HOXD11:HOXD12:HOXD9	TTWAYKRB	HOXA10	M00548_3.00	5	0.0276243	12	0.0219378	0.00568647	0.00568647	0.439119	0.660576
M00792_3.00:MBNL2	HYGCTTNNNNN	MBNL2	M00792_3.00	5	0.0276243	12	0.0219378	0.00568647	0.00568647	0.439119	0.660576
M02163_3.00:HOXA13:HOXB13:HOXC13:HOXD13	TTTTATTA	HOXA13	M02163_3.00	5	0.0276243	12	0.0219378	0.00568647	0.00568647	0.439119	0.660576
M02169_3.00:BARHL1:BARHL2:EMX1:EMX2:HMX1:HMX2:HMX3:HOXA4:HOXB4:HOXC4:HOXD4:LBX2:NKX1-1:NKX1-2:TLX1:TLX2:TLX3:VAX1:VAX2:VENTX	NTAAWNVNNN	BARHL1	M02169_3.00	5	0.0276243	12	0.0219378	0.00568647	0.00568647	0.439119	0.660576
M02329_3.00:HSF1:HSF2:HSF4	NNNNTTCYAY	HSF1	M02329_3.00	5	0.0276243	12	0.0219378	0.00568647	0.00568647	0.439119	0.660576
M02331_3.00:HSF1:HSF2:HSF4	NNNTTCYAYN	HSF1	M02331_3.00	5	0.0276243	12	0.0219378	0.00568647	0.00568647	0.439119	0.660576
M03250_3.00:FOXC2:FOXD1:FOXD2:FOXD3:FOXG1:FOXI1:FOXI2:FOXI3:FOXJ2:FOXJ3:FOXK1:FOXK2:FOXP1:FOXP3	TTGTTTAY	FOXC2	M03250_3.00	5	0.0276243	12	0.0219378	0.00568647	0.00568647	0.439119	0.660576
M06633_3.00:ALX1:ALX3:ALX4:ARX:BARX1:BARX2:BSX:DLX1:DLX2:DLX3:DLX4:DLX5:DLX6:DRGX:EMX1:EMX2:EN1:EN2:ESX1:EVX1:EVX2:GBX1:GBX2:GSX1:GSX2:HESX1:HMX1:HMX3:HOXA1:HOXA2:HOXA3:HOXA4:HOXA5:HOXB1:HOXB2:HOXB3:HOXB4:HOXB5:HOXC4:HOXC5:HOXD1:HOXD3:HOXD4:ISX:LHX2:LHX3:LHX4:LHX6:LHX8:LHX9:LMX1A:LMX1B:MEOX1:MIXL1:MNX1:MSX1:MSX2:NKX1-1:NKX1-2:NOBOX:NOTO:OTP:PDX1:PHOX2A:PHOX2B:PROP1:PRRX1:PRRX2:RAX:RAX2:SEBOX:SHOX:SHOX2:UNCX:VAX1:VAX2:VENTX:VSX1:VSX2:ZFHX2	RYTAATTR	ALX1	M06633_3.00	5	0.0276243	12	0.0219378	0.00568647	0.00568647	0.439119	0.660576
M10286_3.00:NKX2-1:NKX2-2:NKX2-3:NKX2-4:NKX2-5:NKX2-6:NKX2-8	CCTCTYCM	NKX2-1	M10286_3.00	5	0.0276243	12	0.0219378	0.00568647	0.00568647	0.439119	0.660576
M11570_3.00:E2F1:E2F2:E2F3:E2F4:E2F5:E2F6	CGAAACGT	E2F1	M11570_3.00	5	0.0276243	12	0.0219378	0.00568647	0.00568647	0.439119	0.660576
M11793_3.00:CDX1:CDX2:CDX4	DYMATAAAW	CDX1	M11793_3.00	5	0.0276243	12	0.0219378	0.00568647	0.00568647	0.439119	0.660576
M11899_3.00:ALX1:ALX3:ALX4:ARX:BARX1:BARX2:BSX:DLX2:DLX3:DRGX:EMX1:EMX2:EN1:EN2:ESX1:EVX1:EVX2:GBX1:GBX2:GSX1:GSX2:HESX1:HOXA2:HOXA3:HOXB2:HOXB3:HOXD3:ISX:LBX1:LBX2:LHX1:LHX2:LHX3:LHX4:LHX5:LHX6:LHX8:LHX9:LMX1A:LMX1B:MEOX1:MIXL1:MNX1:MSX1:MSX2:NKX1-1:NKX1-2:NOBOX:NOTO:OTP:PDX1:PHOX2A:PHOX2B:PROP1:PRRX1:PRRX2:RAX:RAX2:SEBOX:SHOX:SHOX2:UNCX:VAX1:VAX2:VSX1:VSX2:ZFHX2	TYAWAKTAA	ALX1	M11899_3.00	5	0.0276243	12	0.0219378	0.00568647	0.00568647	0.439119	0.660576
M01328_3.00:HDX	NVAATCA	HDX	M01328_3.00	9	0.0497238	23	0.0420475	0.00767622	0.00767622	0.436683	0.662341
M01742_3.00:ARID3A:ARID3B:ARID3C	WTTTRATHN	ARID3A	M01742_3.00	9	0.0497238	23	0.0420475	0.00767622	0.00767622	0.436683	0.662341
M02570_3.00:SOX1:SOX10:SOX11:SOX12:SOX13:SOX14:SOX15:SOX17:SOX18:SOX2:SOX21:SOX3:SOX30:SOX4:SOX5:SOX6:SOX7:SOX8:SOX9:SRY	HNTTGTNNNN	SOX1	M02570_3.00	9	0.0497238	23	0.0420475	0.00767622	0.00767622	0.436683	0.662341
M12781_3.00:TBP:TBPL2	TATAAAA	TBP	M12781_3.00	9	0.0497238	23	0.0420475	0.00767622	0.00767622	0.436683	0.662341
M00271_3.00:TBP:TBPL2	ATATAWD	TBP	M00271_3.00	10	0.0552486	26	0.047532	0.00771663	0.00771663	0.41507	0.67809
M00578_3.00:GSC:TPRX1	NTAATCC	GSC	M00578_3.00	6	0.0331492	15	0.0274223	0.00572687	0.00572687	0.399022	0.689877
M00804_3.00:NACC2	NACATGYGW	NACC2	M00804_3.00	6	0.0331492	15	0.0274223	0.00572687	0.00572687	0.399022	0.689877
M06280_3.00:SOX1:SOX10:SOX11:SOX12:SOX13:SOX14:SOX15:SOX17:SOX18:SOX2:SOX21:SOX3:SOX30:SOX4:SOX5:SOX6:SOX7:SOX8:SOX9:SRY	CYATTGTTTT	SOX1	M06280_3.00	6	0.0331492	15	0.0274223	0.00572687	0.00572687	0.399022	0.689877
M11614_3.00:ELF1:ELF2:ELF4:ELK1:ELK3:ELK4:ERF:ERG:ETS1:ETS2:ETV1:ETV2:ETV3:ETV3L:ETV4:ETV5:FEV:FLI1:GABPA	CAGGAAG	ELF1	M11614_3.00	6	0.0331492	15	0.0274223	0.00572687	0.00572687	0.399022	0.689877
M11794_3.00:CDX1:CDX2:CDX4	MATAAA	CDX1	M11794_3.00	6	0.0331492	15	0.0274223	0.00572687	0.00572687	0.399022	0.689877
M11906_3.00:CDX1:CDX2:CDX4:HOXA13:HOXC13	KCKTTTATGA	CDX1	M11906_3.00	6	0.0331492	15	0.0274223	0.00572687	0.00572687	0.399022	0.689877
M11932_3.00:PAX2	GDGTTTVDB	PAX2	M11932_3.00	6	0.0331492	15	0.0274223	0.00572687	0.00572687	0.399022	0.689877
M12421_3.00:SOX1:SOX10:SOX11:SOX12:SOX13:SOX14:SOX15:SOX17:SOX18:SOX2:SOX21:SOX3:SOX30:SOX4:SOX5:SOX6:SOX7:SOX8:SOX9:SRY	BACAAWG	SOX1	M12421_3.00	6	0.0331492	15	0.0274223	0.00572687	0.00572687	0.399022	0.689877
M00210_3.00:ELF5:SPI1:SPIB:SPIC	WDRVGGAAST	ELF5	M00210_3.00	4	0.0220994	15	0.0274223	-0.00532286	0.00532286	-0.389353	0.697015
M00301_3.00:WT1	NNNNNNN	WT1	M00301_3.00	4	0.0220994	15	0.0274223	-0.00532286	0.00532286	-0.389353	0.697015
M00881_3.00:ESR1:ESR2:NR1D1:NR1D2:NR1H2:NR1H3:NR1H4:NR2C1:NR2C2:NR2F1:NR2F2:NR2F6:NR4A1:NR4A2:NR4A3:NR5A2:NR6A1:PPARA:PPARD:PPARG:RARA:RARB:RARG:RORA:RORB:RORC:RXRA:RXRB:RXRG	NDAGGTCANN	ESR1	M00881_3.00	4	0.0220994	15	0.0274223	-0.00532286	0.00532286	-0.389353	0.697015
M11309_3.00:KLF1:KLF12:KLF2:KLF3:KLF4:KLF5:KLF6:KLF7:KLF8	CAGTGGG	KLF1	M11309_3.00	4	0.0220994	15	0.0274223	-0.00532286	0.00532286	-0.389353	0.697015
M11578_3.00:E2F1:E2F2:E2F3:E2F4:E2F5:E2F6	GGCGGGV	E2F1	M11578_3.00	4	0.0220994	15	0.0274223	-0.00532286	0.00532286	-0.389353	0.697015
M00208_3.00:E2F1:E2F2:E2F3:E2F4:E2F5:E2F6	DWDGGCGCBN	E2F1	M00208_3.00	3	0.0165746	7	0.0127971	0.00377751	0.00377751	0.378479	0.705075
M00216_3.00:FOXJ1:FOXJ2	NRTTTGTTTAYT	FOXJ1	M00216_3.00	3	0.0165746	7	0.0127971	0.00377751	0.00377751	0.378479	0.705075
M00262_3.00:LEF1:TCF7:TCF7L1:TCF7L2	BTTTGATN	LEF1	M00262_3.00	3	0.0165746	7	0.0127971	0.00377751	0.00377751	0.378479	0.705075
M00357_3.00:NKX2-1:NKX2-2:NKX2-3:NKX2-4:NKX2-5:NKX2-6:NKX2-8	WNRAGTGB	NKX2-1	M00357_3.00	3	0.0165746	7	0.0127971	0.00377751	0.00377751	0.378479	0.705075
M00415_3.00:POU4F3	TGMATAH	POU4F3	M00415_3.00	3	0.0165746	7	0.0127971	0.00377751	0.00377751	0.378479	0.705075
M00443_3.00:ALX1:ALX3:ALX4:ARX:BARHL1:BARHL2:BARX1:BARX2:BSX:DLX1:DLX2:DLX3:DLX4:DLX5:DLX6:DRGX:EMX1:EMX2:EN1:EN2:ESX1:EVX1:EVX2:GBX1:GBX2:GSX1:GSX2:HESX1:HMX1:HMX2:HMX3:HOXA1:HOXA2:HOXA3:HOXA4:HOXA5:HOXA6:HOXB1:HOXB2:HOXB3:HOXB4:HOXB5:HOXB6:HOXB8:HOXC4:HOXC5:HOXC6:HOXD1:HOXD3:HOXD4:HOXD8:ISX:LHX1:LHX3:LHX4:LHX5:MEOX1:MEOX2:MIXL1:MNX1:MSX1:MSX2:NANOG:NANOGP8:NKX1-1:NKX1-2:NOTO:OTP:PDX1:PHOX2A:PHOX2B:PROP1:PRRX1:PRRX2:RAX:RAX2:SEBOX:SHOX:SHOX2:UNCX:VAX1:VAX2:VENTX:VSX1:VSX2	NTAATTRNNN	ALX1	M00443_3.00	3	0.0165746	7	0.0127971	0.00377751	0.00377751	0.378479	0.705075
M00512_3.00:ALX1:ALX3:ALX4:ARX:BARHL1:BARHL2:BARX1:BARX2:BSX:DLX1:DLX2:DLX3:DLX4:DLX5:DLX6:DRGX:EMX1:EMX2:EN1:EN2:ESX1:EVX1:EVX2:GBX1:GBX2:GSX1:GSX2:HOXA1:HOXA2:HOXA3:HOXA4:HOXA5:HOXB1:HOXB2:HOXB3:HOXB4:HOXB5:HOXC4:HOXC5:HOXD1:HOXD3:HOXD4:ISX:MEOX1:MEOX2:MIXL1:MNX1:MSX1:MSX2:NANOG:NANOGP8:NKX1-1:NKX1-2:OTP:PDX1:PHOX2A:PHOX2B:PROP1:PRRX1:PRRX2:RAX:RAX2:SEBOX:SHOX:SHOX2:UNCX:VAX1:VAX2:VENTX:VSX1:VSX2	NTAATBGNN	ALX1	M00512_3.00	3	0.0165746	7	0.0127971	0.00377751	0.00377751	0.378479	0.705075
M00552_3.00:NKX2-1:NKX2-2:NKX2-3:NKX2-4:NKX2-5:NKX2-6:NKX2-8	WYAAGTGBN	NKX2-1	M00552_3.00	3	0.0165746	7	0.0127971	0.00377751	0.00377751	0.378479	0.705075
M00871_3.00:NKX2-1:NKX2-2:NKX2-3:NKX2-4:NKX2-5:NKX2-6:NKX2-8	TYAAGTGBNN	NKX2-1	M00871_3.00	3	0.0165746	7	0.0127971	0.00377751	0.00377751	0.378479	0.705075
M01095_3.00:FOXN2:FOXN3	NNNGYGTYNN	FOXN2	M01095_3.00	3	0.0165746	7	0.0127971	0.00377751	0.00377751	0.378479	0.705075
M01307_3.00:E2F1:E2F2:E2F3:E2F4:E2F5:E2F6	WWWDGGCGCS	E2F1	M01307_3.00	3	0.0165746	7	0.0127971	0.00377751	0.00377751	0.378479	0.705075
M01765_3.00:ASH1L:HMGA1:HMGA2:SETBP1:SRCAP	NRNWWWWNYN	ASH1L	M01765_3.00	3	0.0165746	7	0.0127971	0.00377751	0.00377751	0.378479	0.705075
M01998_3.00:FBXL19:KDM2A:KDM2B	NNTACGNN	FBXL19	M01998_3.00	3	0.0165746	7	0.0127971	0.00377751	0.00377751	0.378479	0.705075
M02157_3.00:HOXA2:HOXB2:HOXC12:HOXD12:MNX1	TTAATTAC	HOXA2	M02157_3.00	3	0.0165746	7	0.0127971	0.00377751	0.00377751	0.378479	0.705075
M02228_3.00:NKX6-1:NKX6-2:NKX6-3	TTAATDGVN	NKX6-1	M02228_3.00	3	0.0165746	7	0.0127971	0.00377751	0.00377751	0.378479	0.705075
M02339_3.00:IRF9	AACGAAACTA	IRF9	M02339_3.00	3	0.0165746	7	0.0127971	0.00377751	0.00377751	0.378479	0.705075
M02603_3.00:LIN54	AATTYRAATT	LIN54	M02603_3.00	3	0.0165746	7	0.0127971	0.00377751	0.00377751	0.378479	0.705075
M02609_3.00:LIN54	DATTYAAAW	LIN54	M02609_3.00	3	0.0165746	7	0.0127971	0.00377751	0.00377751	0.378479	0.705075
M03216_3.00:FOXP3	TGTTTAC	FOXP3	M03216_3.00	3	0.0165746	7	0.0127971	0.00377751	0.00377751	0.378479	0.705075
M03269_3.00:GATA1:GATA2:GATA3:GATA4:GATA5:GATA6	WGATAASR	GATA1	M03269_3.00	3	0.0165746	7	0.0127971	0.00377751	0.00377751	0.378479	0.705075
M03270_3.00:GATA1:GATA2:GATA3:GATA4:GATA5:GATA6	AGATAASR	GATA1	M03270_3.00	3	0.0165746	7	0.0127971	0.00377751	0.00377751	0.378479	0.705075
M03330_3.00:ALX1:ALX3:ALX4:ARX:BARX1:BARX2:BSX:DLX1:DLX2:DLX3:DLX4:DLX5:DLX6:DRGX:EMX1:EMX2:EN1:EN2:ESX1:EVX1:EVX2:GBX1:GBX2:GSX1:GSX2:HMX1:HMX3:HOXA1:HOXA2:HOXA3:HOXA4:HOXA5:HOXA7:HOXB1:HOXB2:HOXB3:HOXB4:HOXB5:HOXB7:HOXC4:HOXC5:HOXD1:HOXD3:HOXD4:ISX:LHX3:LHX4:MEOX1:MEOX2:MIXL1:MNX1:MSX1:MSX2:NANOG:NANOGP8:NKX1-1:NKX1-2:NOTO:OTP:PDX1:PHOX2A:PHOX2B:PROP1:PRRX1:PRRX2:RAX:RAX2:SEBOX:SHOX:SHOX2:UNCX:VAX1:VAX2:VENTX:VSX1:VSX2	NYTAATTABH	ALX1	M03330_3.00	3	0.0165746	7	0.0127971	0.00377751	0.00377751	0.378479	0.705075
M03349_3.00:ALX1:ALX3:ALX4:ARX:BARHL1:BARHL2:BARX1:BARX2:BSX:DLX1:DLX2:DLX3:DLX4:DLX5:DLX6:DRGX:EMX1:EMX2:EN1:EN2:ESX1:EVX1:EVX2:GBX1:GBX2:GSX1:GSX2:HOXA1:HOXA2:HOXA3:HOXA4:HOXA5:HOXB1:HOXB2:HOXB3:HOXB4:HOXB5:HOXC4:HOXC5:HOXD1:HOXD3:HOXD4:ISX:MEOX1:MEOX2:MIXL1:MNX1:MSX1:MSX2:NANOG:NANOGP8:NKX1-1:NKX1-2:OTP:PDX1:PHOX2A:PHOX2B:PROP1:PRRX1:PRRX2:RAX:RAX2:SEBOX:SHOX:SHOX2:UNCX:VAX1:VAX2:VENTX:VSX1:VSX2	YTAATTGB	ALX1	M03349_3.00	3	0.0165746	7	0.0127971	0.00377751	0.00377751	0.378479	0.705075
M03455_3.00:ALX1:ALX3:ALX4:ARX:BARHL1:BARHL2:BARX1:BARX2:BSX:DLX1:DLX2:DLX3:DLX4:DLX5:DLX6:DRGX:EMX1:EMX2:EN1:EN2:ESX1:EVX1:EVX2:GBX1:GBX2:GSX1:GSX2:HESX1:HOXA1:HOXA2:HOXA3:HOXA4:HOXA5:HOXB1:HOXB2:HOXB3:HOXB4:HOXB5:HOXC4:HOXC5:HOXD1:HOXD3:HOXD4:ISX:LHX1:LHX3:LHX4:LHX5:MEOX1:MEOX2:MIXL1:MNX1:MSX1:MSX2:NANOG:NANOGP8:NKX1-1:NKX1-2:NOTO:OTP:PDX1:PHOX2A:PHOX2B:PROP1:PRRX1:PRRX2:RAX:RAX2:SEBOX:SHOX:SHOX2:UNCX:VAX1:VAX2:VENTX:VSX1:VSX2	RNTAATTASN	ALX1	M03455_3.00	3	0.0165746	7	0.0127971	0.00377751	0.00377751	0.378479	0.705075
M05150_3.00:CRX:DLX1:DLX2:DLX4:DLX5:EMX1:LHX2:LHX9:PITX1:PITX2:VAX1:VSX1	NTAAYGAG	CRX	M05150_3.00	3	0.0165746	7	0.0127971	0.00377751	0.00377751	0.378479	0.705075
M05166_3.00:ALX1:ALX3:ALX4:ARX:BARHL1:BARHL2:BARX1:BARX2:BSX:DLX1:DLX2:DLX3:DLX4:DLX5:DLX6:DRGX:EMX1:EMX2:EN1:EN2:ESX1:EVX1:EVX2:GBX1:GBX2:GSX1:GSX2:HESX1:HOXA1:HOXA2:HOXA3:HOXA4:HOXA5:HOXB1:HOXB2:HOXB3:HOXB4:HOXB5:HOXC4:HOXC5:HOXD1:HOXD3:HOXD4:ISX:LHX1:LHX3:LHX4:LHX5:MEOX1:MEOX2:MIXL1:MNX1:MSX1:MSX2:NANOG:NANOGP8:NKX1-1:NKX1-2:NOTO:OTP:PDX1:PHOX2A:PHOX2B:PROP1:PRRX1:PRRX2:RAX:RAX2:SEBOX:SHOX:SHOX2:UNCX:VAX1:VAX2:VENTX:VSX1:VSX2	STAATTAC	ALX1	M05166_3.00	3	0.0165746	7	0.0127971	0.00377751	0.00377751	0.378479	0.705075
M05173_3.00:BARX1:BARX2:BSX:EMX1:EMX2:EN1:EN2:EVX1:EVX2:GBX1:GBX2:GSX1:GSX2:HMX1:HMX2:HMX3:HOXA1:HOXA2:HOXA3:HOXA4:HOXA5:HOXA6:HOXA7:HOXA9:HOXB1:HOXB2:HOXB3:HOXB4:HOXB5:HOXB6:HOXB7:HOXB8:HOXB9:HOXC4:HOXC5:HOXC6:HOXC8:HOXC9:HOXD1:HOXD3:HOXD4:HOXD8:HOXD9:ISX:MEOX1:MEOX2:MNX1:NKX1-1:NKX1-2:NOTO:OTP:PDX1:VAX1:VAX2:VENTX	BTAATTAC	BARX1	M05173_3.00	3	0.0165746	7	0.0127971	0.00377751	0.00377751	0.378479	0.705075
M05176_3.00:BARX1:BARX2:BSX:EMX1:EMX2:EN1:EN2:EVX1:EVX2:GBX1:GBX2:GSX1:GSX2:HMX1:HMX2:HMX3:HOXA1:HOXA2:HOXA3:HOXA4:HOXA5:HOXA6:HOXA7:HOXA9:HOXB1:HOXB2:HOXB3:HOXB4:HOXB5:HOXB6:HOXB7:HOXB8:HOXB9:HOXC4:HOXC5:HOXC6:HOXC8:HOXC9:HOXD1:HOXD3:HOXD4:HOXD8:HOXD9:ISX:MEOX1:MEOX2:MNX1:NKX1-1:NKX1-2:NOTO:OTP:PDX1:VAX1:VAX2:VENTX	STAATKAC	BARX1	M05176_3.00	3	0.0165746	7	0.0127971	0.00377751	0.00377751	0.378479	0.705075
M05218_3.00:NKX3-1:NKX3-2	HTAACGAS	NKX3-1	M05218_3.00	3	0.0165746	7	0.0127971	0.00377751	0.00377751	0.378479	0.705075
M05221_3.00:BARHL1:BARHL2:BARX1:BARX2:BSX:DLX1:DLX2:DLX3:DLX4:DLX5:DLX6:EVX1:EVX2:GBX1:GBX2:HMX1:HMX2:HMX3:HOXA1:HOXA2:HOXA3:HOXB1:HOXB2:HOXB3:HOXD1:HOXD3:MEOX1:MEOX2:MNX1:MSX1:MSX2:NANOG:NANOGP8:PDX1:VENTX	TTAAKTGB	BARHL1	M05221_3.00	3	0.0165746	7	0.0127971	0.00377751	0.00377751	0.378479	0.705075
M05255_3.00:BARX1:BARX2:BSX:EMX1:EMX2:EN1:EN2:EVX1:EVX2:GBX1:GBX2:GSX1:GSX2:HMX1:HMX2:HMX3:HOXA1:HOXA2:HOXA3:HOXA4:HOXA5:HOXA6:HOXA7:HOXA9:HOXB1:HOXB2:HOXB3:HOXB4:HOXB5:HOXB6:HOXB7:HOXB8:HOXB9:HOXC4:HOXC5:HOXC6:HOXC8:HOXC9:HOXD1:HOXD3:HOXD4:HOXD8:HOXD9:ISX:MEOX1:MEOX2:MNX1:NKX1-1:NKX1-2:NOTO:OTP:PDX1:VAX1:VAX2:VENTX	BTAATTRC	BARX1	M05255_3.00	3	0.0165746	7	0.0127971	0.00377751	0.00377751	0.378479	0.705075
M05256_3.00:BARX1:BARX2:BSX:EMX1:EMX2:EN1:EN2:EVX1:EVX2:GBX1:GBX2:GSX1:GSX2:HMX1:HMX2:HMX3:HOXA1:HOXA2:HOXA3:HOXA4:HOXA5:HOXA6:HOXA7:HOXA9:HOXB1:HOXB2:HOXB3:HOXB4:HOXB5:HOXB6:HOXB7:HOXB8:HOXB9:HOXC4:HOXC5:HOXC6:HOXC8:HOXC9:HOXD1:HOXD3:HOXD4:HOXD8:HOXD9:ISX:MEOX1:MEOX2:MNX1:NKX1-1:NKX1-2:NOTO:OTP:PDX1:VAX1:VAX2:VENTX	BTAATKRC	BARX1	M05256_3.00	3	0.0165746	7	0.0127971	0.00377751	0.00377751	0.378479	0.705075
M05367_3.00:ALX1:ALX3:ALX4:ARX:BARHL1:BARHL2:BARX1:BARX2:BSX:DLX1:DLX2:DLX3:DLX4:DLX5:DLX6:DRGX:EMX1:EMX2:EN1:EN2:ESX1:EVX1:EVX2:GBX1:GBX2:GSX1:GSX2:HMX1:HMX2:HMX3:HOXA1:HOXA2:HOXA3:HOXA4:HOXA5:HOXA6:HOXA7:HOXB1:HOXB2:HOXB3:HOXB4:HOXB5:HOXB6:HOXB7:HOXB8:HOXC4:HOXC5:HOXC6:HOXD1:HOXD3:HOXD4:HOXD8:ISX:LHX3:LHX4:MEOX1:MEOX2:MIXL1:MNX1:MSX1:MSX2:NANOG:NANOGP8:NKX1-1:NKX1-2:NOBOX:NOTO:OTP:PDX1:PHOX2A:PHOX2B:PROP1:PRRX1:PRRX2:RAX:RAX2:SEBOX:SHOX:SHOX2:UNCX:VAX1:VAX2:VENTX:VSX1:VSX2	CTAATTAC	ALX1	M05367_3.00	3	0.0165746	7	0.0127971	0.00377751	0.00377751	0.378479	0.705075
M05496_3.00:ALX1:ALX3:ALX4:ARX:BARHL1:BARHL2:BARX1:BARX2:BSX:DLX1:DLX2:DLX3:DLX4:DLX5:DLX6:DRGX:EMX1:EMX2:EN1:EN2:ESX1:EVX1:EVX2:GBX1:GBX2:GSX1:GSX2:HESX1:HOXA1:HOXA2:HOXA3:HOXA4:HOXA5:HOXB1:HOXB2:HOXB3:HOXB4:HOXB5:HOXC4:HOXC5:HOXD1:HOXD3:HOXD4:ISX:LHX1:LHX3:LHX4:LHX5:MEOX1:MEOX2:MIXL1:MNX1:MSX1:MSX2:NANOG:NANOGP8:NKX1-1:NKX1-2:NOTO:OTP:PDX1:PHOX2A:PHOX2B:PROP1:PRRX1:PRRX2:RAX:RAX2:SEBOX:SHOX:SHOX2:UNCX:VAX1:VAX2:VENTX:VSX1:VSX2	STAATTAS	ALX1	M05496_3.00	3	0.0165746	7	0.0127971	0.00377751	0.00377751	0.378479	0.705075
M05562_3.00:SIX3:SIX6	VSGTATCRYN	SIX3	M05562_3.00	3	0.0165746	7	0.0127971	0.00377751	0.00377751	0.378479	0.705075
M05594_3.00:ALX1:ALX3:ALX4:ARX:DRGX:EMX1:EMX2:EN1:EN2:ESX1:GBX1:GBX2:GSX1:GSX2:HOXA2:HOXA3:HOXA4:HOXA5:HOXB2:HOXB3:HOXB4:HOXB5:HOXC4:HOXC5:HOXD3:HOXD4:ISL1:ISL2:ISX:LHX2:LHX3:LHX4:LHX9:MIXL1:MNX1:NKX1-1:NKX1-2:NOTO:OTP:PDX1:PHOX2A:PHOX2B:PROP1:PRRX1:PRRX2:RAX:RAX2:SEBOX:SHOX:SHOX2:UNCX:VAX1:VAX2:VSX1:VSX2	CTAATTRG	ALX1	M05594_3.00	3	0.0165746	7	0.0127971	0.00377751	0.00377751	0.378479	0.705075
M05995_3.00:SOX1:SOX10:SOX11:SOX12:SOX13:SOX14:SOX15:SOX17:SOX18:SOX2:SOX21:SOX3:SOX30:SOX4:SOX5:SOX6:SOX7:SOX8:SOX9:SRY	GCATTGTB	SOX1	M05995_3.00	3	0.0165746	7	0.0127971	0.00377751	0.00377751	0.378479	0.705075
M06120_3.00:YY1	NHAANATGGCGB	YY1	M06120_3.00	3	0.0165746	7	0.0127971	0.00377751	0.00377751	0.378479	0.705075
M06179_3.00:TET3	NBNACGTR	TET3	M06179_3.00	3	0.0165746	7	0.0127971	0.00377751	0.00377751	0.378479	0.705075
M06212_3.00:ZFPM1	NAGATAASN	ZFPM1	M06212_3.00	3	0.0165746	7	0.0127971	0.00377751	0.00377751	0.378479	0.705075
M06254_3.00:GATA1:GATA2:GATA3:GATA4:GATA5:GATA6	GATAAS	GATA1	M06254_3.00	3	0.0165746	7	0.0127971	0.00377751	0.00377751	0.378479	0.705075
M06600_3.00:GATA1:GATA2:GATA3:GATA4:GATA5:GATA6	CAGATAA	GATA1	M06600_3.00	3	0.0165746	7	0.0127971	0.00377751	0.00377751	0.378479	0.705075
M06631_3.00:ALX1:ALX3:ALX4:ARX:BARHL1:BARHL2:BARX1:BARX2:BSX:DRGX:EMX1:EMX2:EN1:EN2:ESX1:EVX1:EVX2:GBX1:GBX2:GSX1:GSX2:HESX1:HMX1:HMX2:HMX3:HOXA1:HOXA2:HOXA3:HOXA4:HOXA5:HOXB1:HOXB2:HOXB3:HOXB4:HOXB5:HOXC4:HOXC5:HOXD3:HOXD4:LHX2:LHX3:LHX4:LHX9:MEOX1:MEOX2:MIXL1:MNX1:MSX1:MSX2:NKX1-1:NKX1-2:NOTO:OTP:PDX1:PHOX2A:PHOX2B:PROP1:PRRX1:PRRX2:RAX:RAX2:SEBOX:SHOX:SHOX2:TLX1:TLX2:TLX3:UNCX:VAX1:VAX2:VENTX:VSX1:VSX2	YTAATTA	ALX1	M06631_3.00	3	0.0165746	7	0.0127971	0.00377751	0.00377751	0.378479	0.705075
M10582_3.00:ARNT:ARNT2	GCACGTAY	ARNT	M10582_3.00	3	0.0165746	7	0.0127971	0.00377751	0.00377751	0.378479	0.705075
M11259_3.00:MZF1	TGGGGAG	MZF1	M11259_3.00	3	0.0165746	7	0.0127971	0.00377751	0.00377751	0.378479	0.705075
M11726_3.00:GCM1:GCM2	ATGCGGG	GCM1	M11726_3.00	3	0.0165746	7	0.0127971	0.00377751	0.00377751	0.378479	0.705075
M11831_3.00:ALX1:ALX3:ALX4:ARX:BARHL1:BARHL2:BARX1:BARX2:BSX:DLX1:DLX2:DLX3:DLX4:DLX5:DLX6:DRGX:EMX1:EMX2:EN1:EN2:ESX1:EVX1:EVX2:GBX1:GBX2:GSX1:GSX2:HMX1:HMX2:HMX3:HOXA1:HOXA2:HOXA3:HOXA4:HOXA5:HOXA6:HOXA7:HOXB1:HOXB2:HOXB3:HOXB4:HOXB5:HOXB6:HOXB7:HOXB8:HOXC4:HOXC5:HOXC6:HOXD1:HOXD3:HOXD4:HOXD8:ISX:LHX3:LHX4:MEOX1:MEOX2:MIXL1:MNX1:MSX1:MSX2:NANOG:NANOGP8:NKX1-1:NKX1-2:NOBOX:NOTO:OTP:PDX1:PHOX2A:PHOX2B:PROP1:PRRX1:PRRX2:RAX:RAX2:SEBOX:SHOX:SHOX2:UNCX:VAX1:VAX2:VENTX:VSX1:VSX2	CATTAR	ALX1	M11831_3.00	3	0.0165746	7	0.0127971	0.00377751	0.00377751	0.378479	0.705075
M11322_3.00:EGR1:EGR2:EGR3:EGR4	NGTGKGGG	EGR1	M11322_3.00	8	0.0441989	28	0.0511883	-0.0069894	0.0069894	-0.375954	0.706951
M00258_3.00:SOX1:SOX10:SOX11:SOX12:SOX13:SOX14:SOX15:SOX17:SOX18:SOX2:SOX21:SOX3:SOX30:SOX4:SOX5:SOX6:SOX7:SOX8:SOX9:SRY	ATTGTTHN	SOX1	M00258_3.00	7	0.038674	18	0.0329068	0.00576727	0.00576727	0.369336	0.711878
M00502_3.00:CDX1:CDX2:CDX4	TTTATKRYN	CDX1	M00502_3.00	7	0.038674	18	0.0329068	0.00576727	0.00576727	0.369336	0.711878
M02008_3.00:DMRT1:DMRT2:DMRT3:DMRTA2:DMRTC2	NWWACAWH	DMRT1	M02008_3.00	7	0.038674	18	0.0329068	0.00576727	0.00576727	0.369336	0.711878
M00192_3.00:ZIC1:ZIC2:ZIC3:ZIC4:ZIC5	CNCMGCRGGD	ZIC1	M00192_3.00	2	0.0110497	8	0.0146252	-0.0035755	0.0035755	-0.35824	0.720164
M00264_3.00:SOX1:SOX10:SOX11:SOX12:SOX13:SOX14:SOX15:SOX17:SOX18:SOX2:SOX21:SOX3:SOX30:SOX4:SOX5:SOX6:SOX7:SOX8:SOX9:SRY	ATTGTHNN	SOX1	M00264_3.00	2	0.0110497	8	0.0146252	-0.0035755	0.0035755	-0.35824	0.720164
M00672_3.00:KLF1:KLF8	DGGGCGTGD	KLF1	M00672_3.00	2	0.0110497	8	0.0146252	-0.0035755	0.0035755	-0.35824	0.720164
M00812_3.00:RBPJ	RTGGGAAMNN	RBPJ	M00812_3.00	2	0.0110497	8	0.0146252	-0.0035755	0.0035755	-0.35824	0.720164
M00884_3.00:ESR1:ESR2:ESRRA:ESRRB:ESRRG:NR1H2:NR1H3:NR2C2:NR2F1:NR2F2:NR2F6:RARA:RARB:RARG:RORA:RORB:RORC	NRGGTCAHNN	ESR1	M00884_3.00	2	0.0110497	8	0.0146252	-0.0035755	0.0035755	-0.35824	0.720164
M00905_3.00:TBX2:TBX3:TBX4:TBX5	DAGGTGTBAN	TBX2	M00905_3.00	2	0.0110497	8	0.0146252	-0.0035755	0.0035755	-0.35824	0.720164
M01745_3.00:ARID5A:ARID5B	NNAATWTNNN	ARID5A	M01745_3.00	2	0.0110497	8	0.0146252	-0.0035755	0.0035755	-0.35824	0.720164
M05286_3.00:HOXA10:HOXA11:HOXA9:HOXB9:HOXC10:HOXC11:HOXC12:HOXC9:HOXD10:HOXD11:HOXD12:HOXD9	DTTTTATKRCN	HOXA10	M05286_3.00	2	0.0110497	8	0.0146252	-0.0035755	0.0035755	-0.35824	0.720164
M05515_3.00:HOXA10:HOXA4:HOXA5:HOXA6:HOXA7:HOXA9:HOXB4:HOXB5:HOXB6:HOXB7:HOXB8:HOXB9:HOXC10:HOXC4:HOXC5:HOXC6:HOXC8:HOXC9:HOXD10:HOXD4:HOXD8:HOXD9:MNX1:PDX1	BTAATKGC	HOXA10	M05515_3.00	2	0.0110497	8	0.0146252	-0.0035755	0.0035755	-0.35824	0.720164
M06119_3.00:ZNF532	DKGGCACMH	ZNF532	M06119_3.00	2	0.0110497	8	0.0146252	-0.0035755	0.0035755	-0.35824	0.720164
M09213_3.00:ZNF107	ADGAAAGTGN	ZNF107	M09213_3.00	2	0.0110497	8	0.0146252	-0.0035755	0.0035755	-0.35824	0.720164
M10184_3.00:EHF:ELF1:ELF2:ELF4:ELK1:ELK3:ELK4:ERF:ERG:ETS1:ETS2:ETV1:ETV2:ETV3:ETV3L:ETV4:ETV5:FEV:FLI1:GABPA	GCVGGAAGYG	EHF	M10184_3.00	2	0.0110497	8	0.0146252	-0.0035755	0.0035755	-0.35824	0.720164
M10205_3.00:EHF:ELF1:ELF2:ELF4:ELK1:ELK3:ELK4:ERF:ERG:ETS1:ETS2:ETV1:ETV2:ETV3:ETV3L:ETV4:ETV5:FEV:FLI1:GABPA	GCVGGAAGYG	EHF	M10205_3.00	2	0.0110497	8	0.0146252	-0.0035755	0.0035755	-0.35824	0.720164
M10893_3.00:ASH1L:HMGA1:HMGA2:SETBP1:SRCAP	DAANAA	ASH1L	M10893_3.00	2	0.0110497	8	0.0146252	-0.0035755	0.0035755	-0.35824	0.720164
M11121_3.00:CEBPA:CEBPB:CEBPE	TTRTGCAATH	CEBPA	M11121_3.00	2	0.0110497	8	0.0146252	-0.0035755	0.0035755	-0.35824	0.720164
M11269_3.00:YY1	MAAVATGGC	YY1	M11269_3.00	2	0.0110497	8	0.0146252	-0.0035755	0.0035755	-0.35824	0.720164
M11400_3.00:ZBTB7A	AAGGGGC	ZBTB7A	M11400_3.00	2	0.0110497	8	0.0146252	-0.0035755	0.0035755	-0.35824	0.720164
M12260_3.00:ESR1:ESR2:NR1D1:NR1D2:NR1H2:NR1H3:NR1H4:NR2C1:NR2C2:NR2F1:NR2F2:NR2F6:NR4A1:NR5A2:NR6A1:PPARA:PPARD:PPARG:RARA:RARB:RARG:RORA:RORB:RORC:RXRA:RXRB:RXRG	AAAGGTCAVN	ESR1	M12260_3.00	2	0.0110497	8	0.0146252	-0.0035755	0.0035755	-0.35824	0.720164
M12438_3.00:LEF1:TCF7:TCF7L1:TCF7L2	TCAAAGG	LEF1	M12438_3.00	2	0.0110497	8	0.0146252	-0.0035755	0.0035755	-0.35824	0.720164
M00291_3.00:GFI1:GFI1B	NNNWGATTK	GFI1	M00291_3.00	5	0.0276243	18	0.0329068	-0.00528245	0.00528245	-0.352189	0.724696
M01737_3.00:ARID3A:ARID3B:ARID3C	DTTTRATHN	ARID3A	M01737_3.00	5	0.0276243	18	0.0329068	-0.00528245	0.00528245	-0.352189	0.724696
M02510_3.00:PAX1:PAX2:PAX3:PAX5:PAX6:PAX7:PAX8:PAX9	NRTGVNYNVN	PAX1	M02510_3.00	5	0.0276243	18	0.0329068	-0.00528245	0.00528245	-0.352189	0.724696
M06198_3.00:SOX1:SOX10:SOX11:SOX12:SOX13:SOX14:SOX15:SOX17:SOX18:SOX2:SOX21:SOX3:SOX30:SOX4:SOX5:SOX6:SOX7:SOX8:SOX9:SRY	NCCATTGTB	SOX1	M06198_3.00	5	0.0276243	18	0.0329068	-0.00528245	0.00528245	-0.352189	0.724696
M00186_3.00:ZSCAN26	GTACTAAT	ZSCAN26	M00186_3.00	1	0.00552486	2	0.00365631	0.00186855	0.00186855	0.340153	0.733741
M00272_3.00:ZNF200	NWATTGAGWWN	ZNF200	M00272_3.00	1	0.00552486	2	0.00365631	0.00186855	0.00186855	0.340153	0.733741
M00310_3.00:FOXC1:FOXC2:FOXD1:FOXD2:FOXD3:FOXD4:FOXD4L1:FOXD4L3:FOXD4L4:FOXD4L5:FOXD4L6:FOXE1:FOXF1:FOXF2:FOXG1:FOXI1:FOXI3:FOXK2:FOXL1:FOXL2:FOXP4:FOXS1	NRTATATWATNN	FOXC1	M00310_3.00	1	0.00552486	2	0.00365631	0.00186855	0.00186855	0.340153	0.733741
M00329_3.00:CRX:DMBX1:DPRX:GSC:GSC2:OTX1:OTX2:PITX1:PITX2:PITX3:TPRX1	NCTAATCCSV	CRX	M00329_3.00	1	0.00552486	2	0.00365631	0.00186855	0.00186855	0.340153	0.733741
M00411_3.00:PAX3:PAX7	NACCRTGTAMT	PAX3	M00411_3.00	1	0.00552486	2	0.00365631	0.00186855	0.00186855	0.340153	0.733741
M00551_3.00:NKX2-1:NKX2-2:NKX2-3:NKX2-4:NKX2-5:NKX2-6:NKX2-8	TYAAGTGSNY	NKX2-1	M00551_3.00	1	0.00552486	2	0.00365631	0.00186855	0.00186855	0.340153	0.733741
M00765_3.00:SOX1:SOX10:SOX11:SOX12:SOX13:SOX14:SOX15:SOX17:SOX18:SOX2:SOX21:SOX3:SOX30:SOX4:SOX5:SOX6:SOX7:SOX8:SOX9:SRY	BTATTGTTNT	SOX1	M00765_3.00	1	0.00552486	2	0.00365631	0.00186855	0.00186855	0.340153	0.733741
M00836_3.00:SP1:SP3:SP4:SP5:SP8:SP9	GGGGGCGGG	SP1	M00836_3.00	1	0.00552486	2	0.00365631	0.00186855	0.00186855	0.340153	0.733741
M00837_3.00:ZNF263	GGGAGSAC	ZNF263	M00837_3.00	1	0.00552486	2	0.00365631	0.00186855	0.00186855	0.340153	0.733741
M00855_3.00:ZNF740	NRTGGGGGGG	ZNF740	M00855_3.00	1	0.00552486	2	0.00365631	0.00186855	0.00186855	0.340153	0.733741
M01288_3.00:JRKL:TIGD2	NNCRCGGATA	JRKL	M01288_3.00	1	0.00552486	2	0.00365631	0.00186855	0.00186855	0.340153	0.733741
M01342_3.00:NAIF1	TTACGCAANN	NAIF1	M01342_3.00	1	0.00552486	2	0.00365631	0.00186855	0.00186855	0.340153	0.733741
M01354_3.00:ZZZ3	TGAATCCATYN	ZZZ3	M01354_3.00	1	0.00552486	2	0.00365631	0.00186855	0.00186855	0.340153	0.733741
M01766_3.00:ASH1L:HMGA1:HMGA2:SETBP1:SRCAP	NNAATATTAATT	ASH1L	M01766_3.00	1	0.00552486	2	0.00365631	0.00186855	0.00186855	0.340153	0.733741
M01801_3.00:ARNT:ARNT2	NRTCACGTGCWN	ARNT	M01801_3.00	1	0.00552486	2	0.00365631	0.00186855	0.00186855	0.340153	0.733741
M01818_3.00:MITF:TFEC	NRTCACGTGN	MITF	M01818_3.00	1	0.00552486	2	0.00365631	0.00186855	0.00186855	0.340153	0.733741
M01893_3.00:CEBPA:CEBPB:CEBPE	RTTDCGHAAY	CEBPA	M01893_3.00	1	0.00552486	2	0.00365631	0.00186855	0.00186855	0.340153	0.733741
M01999_3.00:TET1	TCCCCCCC	TET1	M01999_3.00	1	0.00552486	2	0.00365631	0.00186855	0.00186855	0.340153	0.733741
M02009_3.00:DMRT1:DMRT2:DMRT3:DMRTA2:DMRTB1:DMRTC2	NTTGATACATT	DMRT1	M02009_3.00	1	0.00552486	2	0.00365631	0.00186855	0.00186855	0.340153	0.733741
M02011_3.00:DMRT1:DMRT2:DMRT3:DMRTA2:DMRTB1:DMRTC2	TTGATACA	DMRT1	M02011_3.00	1	0.00552486	2	0.00365631	0.00186855	0.00186855	0.340153	0.733741
M02108_3.00:GCM2	RCCCGCAT	GCM2	M02108_3.00	1	0.00552486	2	0.00365631	0.00186855	0.00186855	0.340153	0.733741
M02296_3.00:HOXA10:HOXA6:HOXA7:HOXA9:HOXB6:HOXB7:HOXB8:HOXB9:HOXC10:HOXC6:HOXC8:HOXC9:HOXD10:HOXD8:HOXD9	NATAATWATR	HOXA10	M02296_3.00	1	0.00552486	2	0.00365631	0.00186855	0.00186855	0.340153	0.733741
M02316_3.00:BARHL1:BARHL2:BARX1:BARX2:BSX:EMX1:EMX2:ESX1:EVX1:EVX2:GBX1:GBX2:HESX1:HMX1:HMX2:HMX3:HOXA1:HOXA2:HOXA3:HOXA4:HOXA5:HOXB1:HOXB2:HOXB3:HOXB4:HOXB5:HOXC4:HOXC5:HOXD1:HOXD3:HOXD4:LBX1:LBX2:MEOX1:MEOX2:MNX1:MSX1:MSX2:NANOG:NANOGP8:NKX1-1:NKX1-2:PDX1:TLX1:TLX3:VENTX	NNYDATHRNN	BARHL1	M02316_3.00	1	0.00552486	2	0.00365631	0.00186855	0.00186855	0.340153	0.733741
M02338_3.00:IRF5	AHCGAAACTR	IRF5	M02338_3.00	1	0.00552486	2	0.00365631	0.00186855	0.00186855	0.340153	0.733741
M02525_3.00:NFATC1:NFATC2:NFATC3:NFATC4	DRTGGAAAAW	NFATC1	M02525_3.00	1	0.00552486	2	0.00365631	0.00186855	0.00186855	0.340153	0.733741
M02527_3.00:NFATC1:NFATC2:NFATC3:NFATC4	DRTGGAAANT	NFATC1	M02527_3.00	1	0.00552486	2	0.00365631	0.00186855	0.00186855	0.340153	0.733741
M02618_3.00:THAP12	NNCCCGCCGGHW	THAP12	M02618_3.00	1	0.00552486	2	0.00365631	0.00186855	0.00186855	0.340153	0.733741
M02715_3.00:CEBPA:CEBPB:CEBPE	RTTRYGYAAY	CEBPA	M02715_3.00	1	0.00552486	2	0.00365631	0.00186855	0.00186855	0.340153	0.733741
M02727_3.00:ELF1:ELF2:ELF4:ELK1:ELK3:ELK4:ERF:ERG:ETS1:ETS2:ETV1:ETV2:ETV3:ETV3L:ETV4:ETV5:FEV:FLI1:GABPA	VCGGATAYH	ELF1	M02727_3.00	1	0.00552486	2	0.00365631	0.00186855	0.00186855	0.340153	0.733741
M02864_3.00:NKX2-1:NKX2-2:NKX2-3:NKX2-4:NKX2-5:NKX2-6:NKX2-8	CCACTTSA	NKX2-1	M02864_3.00	1	0.00552486	2	0.00365631	0.00186855	0.00186855	0.340153	0.733741
M03081_3.00:YY1	DTAATGGCGGN	YY1	M03081_3.00	1	0.00552486	2	0.00365631	0.00186855	0.00186855	0.340153	0.733741
M03281_3.00:ALX1:ALX3:ALX4:ARX:BARHL1:BARHL2:BARX1:BARX2:BSX:DLX1:DLX2:DLX3:DLX4:DLX5:DLX6:DRGX:EMX1:EMX2:EN1:EN2:ESX1:EVX1:EVX2:GBX1:GBX2:GSX1:GSX2:HMX1:HMX2:HMX3:HOXA1:HOXA2:HOXA3:HOXA4:HOXA5:HOXB1:HOXB2:HOXB3:HOXB4:HOXB5:HOXC12:HOXC4:HOXC5:HOXD1:HOXD3:HOXD4:ISX:LBX1:LBX2:LHX1:LHX5:MEOX1:MEOX2:MIXL1:MNX1:MSX1:MSX2:NANOG:NANOGP8:NKX1-1:NKX1-2:OTP:PDX1:PHOX2A:PHOX2B:PROP1:PRRX1:PRRX2:RAX:RAX2:SEBOX:SHOX:SHOX2:UNCX:VAX1:VAX2:VENTX:VSX1:VSX2	GDTAATTASB	ALX1	M03281_3.00	1	0.00552486	2	0.00365631	0.00186855	0.00186855	0.340153	0.733741
M03304_3.00:HOXA13:HOXB13:HOXC13:HOXD13	KTTTTATTGG	HOXA13	M03304_3.00	1	0.00552486	2	0.00365631	0.00186855	0.00186855	0.340153	0.733741
M03364_3.00:ARX:BARHL1:BARHL2:BARX1:BARX2:BSX:DLX1:DLX2:DLX3:DLX4:DLX5:DLX6:EMX1:EMX2:ESX1:EVX1:EVX2:GBX1:GBX2:HMX1:HMX2:HMX3:HOXA2:HOXB2:LBX1:LBX2:MEOX1:MEOX2:MNX1:MSX1:MSX2:NANOG:NANOGP8:NKX1-1:NKX1-2:PDX1:RAX:RAX2:TLX1:TLX2:TLX3:UNCX:VAX1:VAX2	VHTAAACGRT	ARX	M03364_3.00	1	0.00552486	2	0.00365631	0.00186855	0.00186855	0.340153	0.733741
M03383_3.00:ALX1:ALX3:ALX4:ARX:DRGX:EN1:EN2:ESX1:HESX1:ISX:LHX2:LHX3:LHX4:LHX6:LHX8:LHX9:LMX1A:LMX1B:MIXL1:NOBOX:OTP:PHOX2A:PHOX2B:PROP1:PRRX1:PRRX2:RAX:RAX2:SEBOX:SHOX:SHOX2:UNCX:VSX1:VSX2:ZFHX2	TTAATTAA	ALX1	M03383_3.00	1	0.00552486	2	0.00365631	0.00186855	0.00186855	0.340153	0.733741
M03414_3.00:ALX1:ALX3:ALX4:ARX:BARHL1:BARHL2:BARX1:BARX2:BSX:DLX1:DLX2:DLX3:DLX6:DRGX:EMX1:EMX2:EN1:EN2:ESX1:EVX1:EVX2:GBX1:GBX2:GSX1:GSX2:HESX1:HMX1:HMX2:HMX3:HOXA1:HOXA2:HOXA3:HOXA4:HOXA5:HOXB1:HOXB2:HOXB3:HOXB4:HOXB5:HOXC4:HOXC5:HOXD3:HOXD4:LHX2:LHX3:LHX4:LHX9:MEOX1:MEOX2:MIXL1:MNX1:MSX1:MSX2:NKX1-1:NKX1-2:NOTO:OTP:PDX1:PHOX2A:PHOX2B:PROP1:PRRX1:PRRX2:RAX:RAX2:SEBOX:SHOX:SHOX2:TLX1:TLX2:TLX3:UNCX:VAX1:VAX2:VENTX:VSX1:VSX2	VCTAATTASB	ALX1	M03414_3.00	1	0.00552486	2	0.00365631	0.00186855	0.00186855	0.340153	0.733741
M03457_3.00:HOXA10:HOXA11:HOXA6:HOXA9:HOXB6:HOXB8:HOXB9:HOXC10:HOXC11:HOXC12:HOXC6:HOXC8:HOXC9:HOXD10:HOXD11:HOXD12:HOXD8:HOXD9	TTTTTATTRC	HOXA10	M03457_3.00	1	0.00552486	2	0.00365631	0.00186855	0.00186855	0.340153	0.733741
M03790_3.00:TFAP2A:TFAP2B:TFAP2E	WGCCYYNRRGGCA	TFAP2A	M03790_3.00	1	0.00552486	2	0.00365631	0.00186855	0.00186855	0.340153	0.733741
M03923_3.00:DMRT1:DMRT2:DMRT3:DMRTA2:DMRTC2	WWYGATACATN	DMRT1	M03923_3.00	1	0.00552486	2	0.00365631	0.00186855	0.00186855	0.340153	0.733741
M04026_3.00:ALX1:ALX3:ALX4:ARX:BARHL1:BARHL2:DRGX:ESX1:EVX1:EVX2:GBX1:GBX2:HESX1:LBX1:LBX2:MEOX1:MEOX2:MIXL1:MSX1:MSX2:PHOX2A:PHOX2B:PROP1:PRRX1:PRRX2:RAX:RAX2:SHOX:SHOX2:TLX1:TLX3:UNCX:VSX1:VSX2	TAACGAGG	ALX1	M04026_3.00	1	0.00552486	2	0.00365631	0.00186855	0.00186855	0.340153	0.733741
M04217_3.00:DBP	RTKACGTAAY	DBP	M04217_3.00	1	0.00552486	2	0.00365631	0.00186855	0.00186855	0.340153	0.733741
M04250_3.00:TFAP2A:TFAP2B:TFAP2C:TFAP2D:TFAP2E	YGCCBNVGGCR	TFAP2A	M04250_3.00	1	0.00552486	2	0.00365631	0.00186855	0.00186855	0.340153	0.733741
M04266_3.00:SREBF1:SREBF2	GTGGCGTGAY	SREBF1	M04266_3.00	1	0.00552486	2	0.00365631	0.00186855	0.00186855	0.340153	0.733741
M04274_3.00:TFAP4	AMCATATGKT	TFAP4	M04274_3.00	1	0.00552486	2	0.00365631	0.00186855	0.00186855	0.340153	0.733741
M04276_3.00:TFAP4	AHCATATGDT	TFAP4	M04276_3.00	1	0.00552486	2	0.00365631	0.00186855	0.00186855	0.340153	0.733741
M04287_3.00:MLX	KRTCACRTGKR	MLX	M04287_3.00	1	0.00552486	2	0.00365631	0.00186855	0.00186855	0.340153	0.733741
M04293_3.00:MITF:TFEB	NGTCACATGNT	MITF	M04293_3.00	1	0.00552486	2	0.00365631	0.00186855	0.00186855	0.340153	0.733741
M04318_3.00:MAX	RNCACGTGYN	MAX	M04318_3.00	1	0.00552486	2	0.00365631	0.00186855	0.00186855	0.340153	0.733741
M04319_3.00:MAX	RCCATGTGMT	MAX	M04319_3.00	1	0.00552486	2	0.00365631	0.00186855	0.00186855	0.340153	0.733741
M04332_3.00:MYCN	GGCACGTGKY	MYCN	M04332_3.00	1	0.00552486	2	0.00365631	0.00186855	0.00186855	0.340153	0.733741
M04503_3.00:ATF2:CREB5	NRTGACGTCAYN	ATF2	M04503_3.00	1	0.00552486	2	0.00365631	0.00186855	0.00186855	0.340153	0.733741
M04506_3.00:ATF2:CREB5	NATGACRTCATY	ATF2	M04506_3.00	1	0.00552486	2	0.00365631	0.00186855	0.00186855	0.340153	0.733741
M04577_3.00:MAF:MAFA:MAFB:MAFG:MAFK	YAHGTCAGCA	MAF	M04577_3.00	1	0.00552486	2	0.00365631	0.00186855	0.00186855	0.340153	0.733741
M04756_3.00:KLF17	DAGGGCGTGGCN	KLF17	M04756_3.00	1	0.00552486	2	0.00365631	0.00186855	0.00186855	0.340153	0.733741
M04893_3.00:DMRT1:DMRT2:DMRT3:DMRTA2:DMRTC2	AATTGMTACATT	DMRT1	M04893_3.00	1	0.00552486	2	0.00365631	0.00186855	0.00186855	0.340153	0.733741
M04895_3.00:DMRT1:DMRT2:DMRT3:DMRTA2:DMRTC2	AATTGMTACATT	DMRT1	M04895_3.00	1	0.00552486	2	0.00365631	0.00186855	0.00186855	0.340153	0.733741
M04959_3.00:ELF1:ELF2:ELF4:ELK1:ELK3:ELK4:ERF:ERG:ETS1:ETS2:ETV1:ETV2:ETV3:ETV3L:ETV4:ETV5:FEV:FLI1:GABPA	NRSCGGAAGTR	ELF1	M04959_3.00	1	0.00552486	2	0.00365631	0.00186855	0.00186855	0.340153	0.733741
M04986_3.00:ELF1:ELF2:ELF4:ELK1:ELK3:ELK4:ERF:ERG:ETS1:ETS2:ETV1:ETV2:ETV3:ETV3L:ETV4:ETV5:FEV:FLI1:GABPA	NACCGGAAGYN	ELF1	M04986_3.00	1	0.00552486	2	0.00365631	0.00186855	0.00186855	0.340153	0.733741
M05004_3.00:ELF1:ELF2:ELF4:ELK1:ELK3:ELK4:ERF:ERG:ETS1:ETS2:ETV1:ETV2:ETV3:ETV3L:ETV4:ETV5:FEV:FLI1:GABPA	NRCCGGAWGYR	ELF1	M05004_3.00	1	0.00552486	2	0.00365631	0.00186855	0.00186855	0.340153	0.733741
M05031_3.00:FOXC1:FOXC2:FOXD1:FOXD2:FOXD3:FOXD4:FOXD4L1:FOXD4L3:FOXD4L4:FOXD4L5:FOXD4L6:FOXE1:FOXF1:FOXG1:FOXI1:FOXI2:FOXI3:FOXJ2:FOXJ3:FOXK1:FOXK2:FOXL1:FOXL2:FOXS1	DTGTTTACRYTWN	FOXC1	M05031_3.00	1	0.00552486	2	0.00365631	0.00186855	0.00186855	0.340153	0.733741
M05048_3.00:FOXC1:FOXC2:FOXD1:FOXD2:FOXD3:FOXD4:FOXD4L1:FOXD4L3:FOXD4L4:FOXD4L5:FOXD4L6:FOXE1:FOXF1:FOXF2:FOXG1:FOXI1:FOXI3:FOXJ3:FOXK2:FOXL1:FOXL2:FOXP1:FOXS1	DTGTTTGTTTAY	FOXC1	M05048_3.00	1	0.00552486	2	0.00365631	0.00186855	0.00186855	0.340153	0.733741
M05053_3.00:FOXO4	NTGTTKACGY	FOXO4	M05053_3.00	1	0.00552486	2	0.00365631	0.00186855	0.00186855	0.340153	0.733741
M05059_3.00:FOXC1:FOXC2:FOXD1:FOXD2:FOXD3:FOXD4:FOXD4L1:FOXD4L3:FOXD4L4:FOXD4L5:FOXD4L6:FOXE1:FOXE3:FOXF1:FOXF2:FOXG1:FOXI1:FOXI2:FOXI3:FOXJ3:FOXL1:FOXL2:FOXS1	TGTTTACRTWRB	FOXC1	M05059_3.00	1	0.00552486	2	0.00365631	0.00186855	0.00186855	0.340153	0.733741
M05063_3.00:FOXC2:FOXD1:FOXD2:FOXD3:FOXG1:FOXI1:FOXI2:FOXI3:FOXJ2:FOXJ3:FOXK1:FOXK2:FOXP1:FOXP3	TTGTTTACGT	FOXC2	M05063_3.00	1	0.00552486	2	0.00365631	0.00186855	0.00186855	0.340153	0.733741
M05086_3.00:GCM1:GCM2	TACCCGCAT	GCM1	M05086_3.00	1	0.00552486	2	0.00365631	0.00186855	0.00186855	0.340153	0.733741
M05139_3.00:HOXA10:HOXA11:HOXA5:HOXA6:HOXA7:HOXA9:HOXB5:HOXB6:HOXB8:HOXB9:HOXC10:HOXC11:HOXC5:HOXC6:HOXC8:HOXC9:HOXD10:HOXD11:HOXD8:HOXD9	NNTTTACGAC	HOXA10	M05139_3.00	1	0.00552486	2	0.00365631	0.00186855	0.00186855	0.340153	0.733741
M05144_3.00:SIX1:SIX2:SIX4:SIX5	CCGTATCRTN	SIX1	M05144_3.00	1	0.00552486	2	0.00365631	0.00186855	0.00186855	0.340153	0.733741
M05171_3.00:ALX1:ALX3:ALX4:ARX:BARHL1:BARHL2:BARX1:BARX2:BSX:DLX1:DLX2:DLX3:DLX4:DLX5:DLX6:DRGX:EMX1:EMX2:EN1:EN2:ESX1:EVX1:EVX2:GBX1:GBX2:GSX1:GSX2:HESX1:HOXA1:HOXA2:HOXA3:HOXA4:HOXA5:HOXB1:HOXB2:HOXB3:HOXB4:HOXB5:HOXC4:HOXC5:HOXD1:HOXD3:HOXD4:ISX:LHX1:LHX3:LHX4:LHX5:MEOX1:MEOX2:MIXL1:MNX1:MSX1:MSX2:NANOG:NANOGP8:NKX1-1:NKX1-2:NOTO:OTP:PDX1:PHOX2A:PHOX2B:PROP1:PRRX1:PRRX2:RAX:RAX2:SEBOX:SHOX:SHOX2:UNCX:VAX1:VAX2:VENTX:VSX1:VSX2	YTAATGAC	ALX1	M05171_3.00	1	0.00552486	2	0.00365631	0.00186855	0.00186855	0.340153	0.733741
M05185_3.00:HOXA13:HOXB13:HOXC13:HOXD13	DTTTTATTGGN	HOXA13	M05185_3.00	1	0.00552486	2	0.00365631	0.00186855	0.00186855	0.340153	0.733741
M05224_3.00:BARHL1:BARHL2:EMX1:EMX2:HMX1:HMX2:HMX3:HOXA4:HOXB4:HOXC4:HOXD4:LBX2:NKX1-1:NKX1-2:TLX1:TLX2:TLX3:VAX1:VAX2:VENTX	CTAATTRV	BARHL1	M05224_3.00	1	0.00552486	2	0.00365631	0.00186855	0.00186855	0.340153	0.733741
M05228_3.00:CRX:DMBX1:DPRX:GSC:GSC2:OTX1:OTX2:PITX1:PITX2:PITX3:TPRX1	HTAATCCSYH	CRX	M05228_3.00	1	0.00552486	2	0.00365631	0.00186855	0.00186855	0.340153	0.733741
M05247_3.00:NKX2-1:NKX2-2:NKX2-3:NKX2-4:NKX2-5:NKX2-6:NKX2-8	NCCACTTVAC	NKX2-1	M05247_3.00	1	0.00552486	2	0.00365631	0.00186855	0.00186855	0.340153	0.733741
M05280_3.00:HOXA10:HOXA11:HOXA9:HOXB9:HOXC10:HOXC11:HOXC12:HOXC9:HOXD10:HOXD11:HOXD12:HOXD9	DTTTTATKRCY	HOXA10	M05280_3.00	1	0.00552486	2	0.00365631	0.00186855	0.00186855	0.340153	0.733741
M05282_3.00:HOXA10:HOXA11:HOXA9:HOXB9:HOXC10:HOXC11:HOXC12:HOXC9:HOXD10:HOXD11:HOXD12:HOXD9	KTTTTATKRCY	HOXA10	M05282_3.00	1	0.00552486	2	0.00365631	0.00186855	0.00186855	0.340153	0.733741
M05301_3.00:SIX1:SIX2:SIX4:SIX5	VCGTATCRNN	SIX1	M05301_3.00	1	0.00552486	2	0.00365631	0.00186855	0.00186855	0.340153	0.733741
M05302_3.00:BARX1:BARX2:BSX:DLX1:DLX2:DLX3:DLX4:DLX5:DLX6:EN1:EN2:EVX1:EVX2:GBX1:GBX2:GSX1:GSX2:HOXA1:HOXA2:HOXA3:HOXA4:HOXA5:HOXB1:HOXB2:HOXB3:HOXB4:HOXB5:HOXC4:HOXC5:HOXD1:HOXD3:HOXD4:MEOX1:MEOX2:MNX1:MSX1:MSX2:NANOG:NANOGP8:NKX1-1:NKX1-2:PDX1:VAX1:VAX2:VENTX	STAATTAS	BARX1	M05302_3.00	1	0.00552486	2	0.00365631	0.00186855	0.00186855	0.340153	0.733741
M05308_3.00:HOXA10:HOXA11:HOXA5:HOXA6:HOXA7:HOXA9:HOXB5:HOXB6:HOXB8:HOXB9:HOXC10:HOXC11:HOXC5:HOXC6:HOXC8:HOXC9:HOXD10:HOXD11:HOXD8:HOXD9	DTTTTATTGC	HOXA10	M05308_3.00	1	0.00552486	2	0.00365631	0.00186855	0.00186855	0.340153	0.733741
M05313_3.00:HOXA10:HOXA11:HOXA5:HOXA6:HOXA7:HOXA9:HOXB5:HOXB6:HOXB8:HOXB9:HOXC10:HOXC11:HOXC5:HOXC6:HOXC8:HOXC9:HOXD10:HOXD11:HOXD8:HOXD9	DTTTTATTGC	HOXA10	M05313_3.00	1	0.00552486	2	0.00365631	0.00186855	0.00186855	0.340153	0.733741
M05340_3.00:CRX:DMBX1:DPRX:GSC:GSC2:OTX1:OTX2:PITX1:PITX2:PITX3:TPRX1	CTAATCCS	CRX	M05340_3.00	1	0.00552486	2	0.00365631	0.00186855	0.00186855	0.340153	0.733741
M05364_3.00:SIX3:SIX6	RCGTATCRHN	SIX3	M05364_3.00	1	0.00552486	2	0.00365631	0.00186855	0.00186855	0.340153	0.733741
M05366_3.00:ALX1:ALX3:ALX4:ARX:BARHL1:BARHL2:BARX1:BARX2:BSX:DLX1:DLX2:DLX3:DLX4:DLX5:DLX6:DRGX:EMX1:EMX2:EN1:EN2:ESX1:EVX1:EVX2:GBX1:GBX2:GSX1:GSX2:HMX1:HMX2:HMX3:HOXA1:HOXA2:HOXA3:HOXA4:HOXA5:HOXA6:HOXA7:HOXB1:HOXB2:HOXB3:HOXB4:HOXB5:HOXB6:HOXB7:HOXB8:HOXC4:HOXC5:HOXC6:HOXD1:HOXD3:HOXD4:HOXD8:ISX:LHX3:LHX4:MEOX1:MEOX2:MIXL1:MNX1:MSX1:MSX2:NANOG:NANOGP8:NKX1-1:NKX1-2:NOBOX:NOTO:OTP:PDX1:PHOX2A:PHOX2B:PROP1:PRRX1:PRRX2:RAX:RAX2:SEBOX:SHOX:SHOX2:UNCX:VAX1:VAX2:VENTX:VSX1:VSX2	YTAATGAY	ALX1	M05366_3.00	1	0.00552486	2	0.00365631	0.00186855	0.00186855	0.340153	0.733741
M05369_3.00:ARX:BARHL1:BARHL2:BARX1:BARX2:BSX:DLX1:DLX2:DLX3:DLX4:DLX5:DLX6:EMX1:EMX2:ESX1:EVX1:EVX2:GBX1:GBX2:HMX1:HMX2:HMX3:HOXA2:HOXB2:LBX1:LBX2:MEOX1:MEOX2:MNX1:MSX1:MSX2:NANOG:NANOGP8:NKX1-1:NKX1-2:PDX1:RAX:RAX2:TLX1:TLX2:TLX3:UNCX:VAX1:VAX2	CTAATTGSY	ARX	M05369_3.00	1	0.00552486	2	0.00365631	0.00186855	0.00186855	0.340153	0.733741
M05370_3.00:ARX:BARHL1:BARHL2:BARX1:BARX2:BSX:DLX1:DLX2:DLX3:DLX4:DLX5:DLX6:EMX1:EMX2:ESX1:EVX1:EVX2:GBX1:GBX2:HMX1:HMX2:HMX3:HOXA2:HOXB2:LBX1:LBX2:MEOX1:MEOX2:MNX1:MSX1:MSX2:NANOG:NANOGP8:NKX1-1:NKX1-2:PDX1:RAX:RAX2:TLX1:TLX2:TLX3:UNCX:VAX1:VAX2	CTAATTGSY	ARX	M05370_3.00	1	0.00552486	2	0.00365631	0.00186855	0.00186855	0.340153	0.733741
M05384_3.00:HMBOX1:HNF1A:HNF1B	RCTAGTTAV	HMBOX1	M05384_3.00	1	0.00552486	2	0.00365631	0.00186855	0.00186855	0.340153	0.733741
M05385_3.00:HMBOX1:HNF1A:HNF1B	MCTAGTTAV	HMBOX1	M05385_3.00	1	0.00552486	2	0.00365631	0.00186855	0.00186855	0.340153	0.733741
M05435_3.00:CRX:DMBX1:DPRX:GSC:GSC2:OTX1:OTX2:PITX1:PITX2:PITX3:TPRX1	NTAATCCC	CRX	M05435_3.00	1	0.00552486	2	0.00365631	0.00186855	0.00186855	0.340153	0.733741
M05494_3.00:HOXA10:HOXA11:HOXA5:HOXA6:HOXA7:HOXA9:HOXB5:HOXB6:HOXB8:HOXB9:HOXC10:HOXC11:HOXC5:HOXC6:HOXC8:HOXC9:HOXD10:HOXD11:HOXD8:HOXD9	DTTTTATTGC	HOXA10	M05494_3.00	1	0.00552486	2	0.00365631	0.00186855	0.00186855	0.340153	0.733741
M05513_3.00:ALX1:ALX3:ALX4:ARX:BARX1:BARX2:BSX:DLX1:DLX2:DLX3:DLX4:DLX5:DLX6:DRGX:EN1:EN2:ESX1:GBX1:GBX2:GSX1:GSX2:HESX1:HOXA1:HOXA2:HOXA3:HOXA4:HOXA5:HOXB1:HOXB2:HOXB3:HOXB4:HOXB5:HOXC4:HOXC5:HOXD3:HOXD4:ISX:LBX2:LHX1:LHX2:LHX3:LHX4:LHX5:LHX6:LHX8:LHX9:LMX1A:LMX1B:MEOX1:MIXL1:MNX1:MSX1:MSX2:NKX1-1:NKX1-2:NOBOX:NOTO:OTP:PDX1:PHOX2A:PHOX2B:PROP1:PRRX1:PRRX2:RAX:RAX2:SEBOX:SHOX:SHOX2:UNCX:VAX1:VAX2:VSX1:VSX2:ZFHX2	TTAACGAG	ALX1	M05513_3.00	1	0.00552486	2	0.00365631	0.00186855	0.00186855	0.340153	0.733741
M05528_3.00:ALX1:ALX3:ALX4:ARX:BARHL1:BARHL2:DRGX:ESX1:GBX1:GBX2:HESX1:HMX1:HMX2:HMX3:ISX:LBX1:LBX2:MEOX1:MEOX2:MIXL1:MSX1:MSX2:PHOX2A:PHOX2B:PROP1:PRRX1:PRRX2:RAX:RAX2:SHOX:SHOX2:TLX2:UNCX:VENTX:VSX1:VSX2	TTAACGAG	ALX1	M05528_3.00	1	0.00552486	2	0.00365631	0.00186855	0.00186855	0.340153	0.733741
M05536_3.00:HOXA10:HOXA11:HOXA5:HOXA6:HOXA7:HOXA9:HOXB5:HOXB6:HOXB8:HOXB9:HOXC10:HOXC11:HOXC5:HOXC6:HOXC8:HOXC9:HOXD10:HOXD11:HOXD8:HOXD9	DTTTTATTGC	HOXA10	M05536_3.00	1	0.00552486	2	0.00365631	0.00186855	0.00186855	0.340153	0.733741
M05550_3.00:NKX2-1:NKX2-2:NKX2-3:NKX2-4:NKX2-5:NKX2-6:NKX2-8	NCCACTTRAV	NKX2-1	M05550_3.00	1	0.00552486	2	0.00365631	0.00186855	0.00186855	0.340153	0.733741
M05561_3.00:SIX3:SIX6	VCGTATCRYN	SIX3	M05561_3.00	1	0.00552486	2	0.00365631	0.00186855	0.00186855	0.340153	0.733741
M05578_3.00:BARHL1:BARHL2:BSX:EMX1:EMX2:GBX1:GBX2:HMX1:HMX2:HMX3:HOXA4:HOXA5:HOXB4:HOXB5:HOXC4:HOXC5:HOXD4:LBX2:MEOX1:MEOX2:MNX1:MSX1:MSX2:NANOG:NANOGP8:PDX1:TLX1:TLX2:TLX3:VAX1:VAX2:VENTX	VCAMTTAAC	BARHL1	M05578_3.00	1	0.00552486	2	0.00365631	0.00186855	0.00186855	0.340153	0.733741
M05770_3.00:ESR1:ESR2:NR1D1:NR1D2:NR1H2:NR1H3:NR1H4:NR2C1:NR2C2:NR2F1:NR2F2:NR2F6:NR4A1:NR5A2:NR6A1:PPARA:PPARD:PPARG:RARA:RARB:RARG:RORA:RORB:RORC:RXRA:RXRB:RXRG	AAAAGGTCAH	ESR1	M05770_3.00	1	0.00552486	2	0.00365631	0.00186855	0.00186855	0.340153	0.733741
M05813_3.00:ESR1:ESR2:NR1D1:NR1D2:NR1H2:NR1H3:NR1H4:NR2C1:NR2C2:NR2F1:NR2F2:NR2F6:NR4A1:NR5A2:NR6A1:PPARA:PPARD:PPARG:RARA:RARB:RARG:RORA:RORB:RORC:RXRA:RXRB:RXRG	WRAGGTCAMG	ESR1	M05813_3.00	1	0.00552486	2	0.00365631	0.00186855	0.00186855	0.340153	0.733741
M05824_3.00:NR1I2:NR1I3:VDR	AAAGTTCGY	NR1I2	M05824_3.00	1	0.00552486	2	0.00365631	0.00186855	0.00186855	0.340153	0.733741
M05954_3.00:SOX1:SOX10:SOX11:SOX12:SOX13:SOX14:SOX15:SOX17:SOX18:SOX2:SOX21:SOX3:SOX30:SOX4:SOX5:SOX6:SOX7:SOX8:SOX9:SRY	BYATTGTTCT	SOX1	M05954_3.00	1	0.00552486	2	0.00365631	0.00186855	0.00186855	0.340153	0.733741
M05987_3.00:SOX1:SOX10:SOX11:SOX12:SOX13:SOX14:SOX15:SOX17:SOX18:SOX2:SOX21:SOX3:SOX30:SOX4:SOX5:SOX6:SOX7:SOX8:SOX9:SRY	NCATTGTNNG	SOX1	M05987_3.00	1	0.00552486	2	0.00365631	0.00186855	0.00186855	0.340153	0.733741
M06000_3.00:TBX15:TBX18:TBX20:TBX22	RAGGTGTGAA	TBX15	M06000_3.00	1	0.00552486	2	0.00365631	0.00186855	0.00186855	0.340153	0.733741
M06011_3.00:EOMES:TBR1:TBX21:TBX5	DAGGTGTGAA	EOMES	M06011_3.00	1	0.00552486	2	0.00365631	0.00186855	0.00186855	0.340153	0.733741
M06012_3.00:EOMES:TBR1:TBX21:TBX5	DAGGTGTGAW	EOMES	M06012_3.00	1	0.00552486	2	0.00365631	0.00186855	0.00186855	0.340153	0.733741
M06524_3.00:FEZF1:FEZF2	AAAWGMGCAAC	FEZF1	M06524_3.00	1	0.00552486	2	0.00365631	0.00186855	0.00186855	0.340153	0.733741
M06590_3.00:FOXA1:FOXA2:FOXA3:FOXB1:FOXB2	TGTTTRCYYAA	FOXA1	M06590_3.00	1	0.00552486	2	0.00365631	0.00186855	0.00186855	0.340153	0.733741
M06627_3.00:ALX1:ALX3:ALX4:ARX:BARHL1:BARHL2:BARX1:BARX2:BSX:DLX1:DLX2:DLX3:DLX4:DLX5:DLX6:DRGX:EMX1:EMX2:EN1:EN2:ESX1:EVX1:EVX2:GBX1:GBX2:GSX1:GSX2:HMX1:HMX2:HMX3:HOXA1:HOXA2:HOXA3:HOXA4:HOXA5:HOXB1:HOXB2:HOXB3:HOXB4:HOXB5:HOXC4:HOXC5:HOXD1:HOXD3:HOXD4:ISX:MEOX1:MEOX2:MIXL1:MNX1:MSX1:MSX2:NANOG:NANOGP8:NKX1-1:NKX1-2:PDX1:PHOX2A:PHOX2B:PROP1:PRRX1:PRRX2:RAX:RAX2:SEBOX:SHOX:SHOX2:UNCX:VAX1:VAX2:VENTX:VSX1:VSX2	YTTAATKRG	ALX1	M06627_3.00	1	0.00552486	2	0.00365631	0.00186855	0.00186855	0.340153	0.733741
M06715_3.00:CRX:DMBX1:DPRX:GSC:GSC2:OTX1:OTX2:PITX1:PITX2:PITX3:TPRX1	TTAATCC	CRX	M06715_3.00	1	0.00552486	2	0.00365631	0.00186855	0.00186855	0.340153	0.733741
M06717_3.00:ALX1:ALX3:ALX4:ARX:BARX1:BARX2:BSX:DLX2:DLX3:DRGX:EMX1:EMX2:EN1:EN2:ESX1:EVX1:EVX2:GBX1:GBX2:GSX1:GSX2:HESX1:HOXA2:HOXA3:HOXB2:HOXB3:HOXD3:ISX:LBX1:LBX2:LHX1:LHX2:LHX3:LHX4:LHX5:LHX6:LHX8:LHX9:LMX1A:LMX1B:MEOX1:MIXL1:MNX1:MSX1:MSX2:NKX1-1:NKX1-2:NOBOX:NOTO:OTP:PDX1:PHOX2A:PHOX2B:PROP1:PRRX1:PRRX2:RAX:RAX2:SEBOX:SHOX:SHOX2:UNCX:VAX1:VAX2:VSX1:VSX2:ZFHX2:ZFHX3	AMTAATTA	ALX1	M06717_3.00	1	0.00552486	2	0.00365631	0.00186855	0.00186855	0.340153	0.733741
M06764_3.00:ALX1:ALX3:ALX4:ARX:DRGX:EN1:EN2:ESX1:HESX1:ISX:LHX2:LHX3:LHX4:LHX6:LHX8:LHX9:LMX1A:LMX1B:MIXL1:NOBOX:OTP:PHOX2A:PHOX2B:PROP1:PRRX1:PRRX2:RAX:RAX2:SEBOX:SHOX:SHOX2:UNCX:VSX1:VSX2:ZFHX2	CTAATTAAW	ALX1	M06764_3.00	1	0.00552486	2	0.00365631	0.00186855	0.00186855	0.340153	0.733741
M06783_3.00:BARHL1:BARHL2:BSX:DLX2:EMX1:EMX2:EN1:EN2:GBX1:GBX2:GSX1:GSX2:HMX1:HMX2:HMX3:HOXA3:HOXA4:HOXA5:HOXB3:HOXB4:HOXB5:HOXC4:HOXC5:HOXD3:HOXD4:LBX2:MEOX1:MEOX2:MNX1:MSX1:MSX2:NANOG:NANOGP8:NKX1-1:NKX1-2:PDX1:TLX1:TLX2:TLX3:VAX1:VAX2:VENTX	TTAATTG	BARHL1	M06783_3.00	1	0.00552486	2	0.00365631	0.00186855	0.00186855	0.340153	0.733741
M06842_3.00:SMAD1:SMAD3:SMAD5:SMAD9	GCGHCGSCVG	SMAD1	M06842_3.00	1	0.00552486	2	0.00365631	0.00186855	0.00186855	0.340153	0.733741
M07995_3.00:ZNF684	MAAGGGGTG	ZNF684	M07995_3.00	1	0.00552486	2	0.00365631	0.00186855	0.00186855	0.340153	0.733741
M08010_3.00:ZNF189	VKGGAASRGMRG	ZNF189	M08010_3.00	1	0.00552486	2	0.00365631	0.00186855	0.00186855	0.340153	0.733741
M08253_3.00:MAX	RVSCACGTGG	MAX	M08253_3.00	1	0.00552486	2	0.00365631	0.00186855	0.00186855	0.340153	0.733741
M08397_3.00:E2F1:E2F2:E2F3:E2F4:E2F5:E2F6	NGGGCGGGAAV	E2F1	M08397_3.00	1	0.00552486	2	0.00365631	0.00186855	0.00186855	0.340153	0.733741
M08398_3.00:E2F1:E2F2:E2F3:E2F4:E2F5:E2F6	NGGGCGGGAAR	E2F1	M08398_3.00	1	0.00552486	2	0.00365631	0.00186855	0.00186855	0.340153	0.733741
M08399_3.00:E2F1:E2F2:E2F3:E2F4:E2F5:E2F6	NGGGCGGGAAR	E2F1	M08399_3.00	1	0.00552486	2	0.00365631	0.00186855	0.00186855	0.340153	0.733741
M08419_3.00:FOXA1:FOXA2:FOXA3:FOXB1	TGTTTACWYWG	FOXA1	M08419_3.00	1	0.00552486	2	0.00365631	0.00186855	0.00186855	0.340153	0.733741
M08427_3.00:GATA1:GATA2:GATA3:GATA4:GATA5:GATA6	DSAGATAAGR	GATA1	M08427_3.00	1	0.00552486	2	0.00365631	0.00186855	0.00186855	0.340153	0.733741
M08428_3.00:GATA1:GATA2:GATA3:GATA4:GATA5:GATA6	SAGATAAGRA	GATA1	M08428_3.00	1	0.00552486	2	0.00365631	0.00186855	0.00186855	0.340153	0.733741
M08570_3.00:ZNF138	GAGAYRGAGTC	ZNF138	M08570_3.00	1	0.00552486	2	0.00365631	0.00186855	0.00186855	0.340153	0.733741
M08823_3.00:RBPJ	TGGGAA	RBPJ	M08823_3.00	1	0.00552486	2	0.00365631	0.00186855	0.00186855	0.340153	0.733741
M08830_3.00:E2F1:E2F2:E2F3:E2F4:E2F5:E2F6	GGCGGGAA	E2F1	M08830_3.00	1	0.00552486	2	0.00365631	0.00186855	0.00186855	0.340153	0.733741
M08831_3.00:TFDP1:TFDP2:TFDP3	SGCGGGAA	TFDP1	M08831_3.00	1	0.00552486	2	0.00365631	0.00186855	0.00186855	0.340153	0.733741
M08885_3.00:CRX:DMBX1:DPRX:GSC:GSC2:OTX1:OTX2:PITX1:PITX2:PITX3:TPRX1	TAATCCC	CRX	M08885_3.00	1	0.00552486	2	0.00365631	0.00186855	0.00186855	0.340153	0.733741
M08925_3.00:HNF4A:HNF4G:NR2E1:NR2F1:NR2F2:NR2F6:NR6A1:RXRA:RXRB:RXRG	CAAAGTCCA	HNF4A	M08925_3.00	1	0.00552486	2	0.00365631	0.00186855	0.00186855	0.340153	0.733741
M08947_3.00:SOX1:SOX10:SOX11:SOX12:SOX13:SOX14:SOX15:SOX17:SOX18:SOX2:SOX21:SOX3:SOX30:SOX4:SOX5:SOX6:SOX7:SOX8:SOX9:SRY	CCATTGT	SOX1	M08947_3.00	1	0.00552486	2	0.00365631	0.00186855	0.00186855	0.340153	0.733741
M08980_3.00:ATF3:JDP2	GTCACGTG	ATF3	M08980_3.00	1	0.00552486	2	0.00365631	0.00186855	0.00186855	0.340153	0.733741
M08993_3.00:FOXA1:FOXA2:FOXA3:FOXB1:FOXB2	TGTTTRCYYAA	FOXA1	M08993_3.00	1	0.00552486	2	0.00365631	0.00186855	0.00186855	0.340153	0.733741
M09002_3.00:SIX1:SIX2:SIX4:SIX5	GGAGTTGT	SIX1	M09002_3.00	1	0.00552486	2	0.00365631	0.00186855	0.00186855	0.340153	0.733741
M09003_3.00:NKX2-1:NKX2-2:NKX2-3:NKX2-4:NKX2-5:NKX2-6:NKX2-8	TATCGATT	NKX2-1	M09003_3.00	1	0.00552486	2	0.00365631	0.00186855	0.00186855	0.340153	0.733741
M09029_3.00:MZF1	AAAATGG	MZF1	M09029_3.00	1	0.00552486	2	0.00365631	0.00186855	0.00186855	0.340153	0.733741
M09055_3.00:ZNF669	YGATGAC	ZNF669	M09055_3.00	1	0.00552486	2	0.00365631	0.00186855	0.00186855	0.340153	0.733741
M09411_3.00:PRDM1	AAGDGAAAGTGARRR	PRDM1	M09411_3.00	1	0.00552486	2	0.00365631	0.00186855	0.00186855	0.340153	0.733741
M09439_3.00:ZNF45	AGGAATATA	ZNF45	M09439_3.00	1	0.00552486	2	0.00365631	0.00186855	0.00186855	0.340153	0.733741
M09477_3.00:ZNF596	AGAGRGAGVCMGAGC	ZNF596	M09477_3.00	1	0.00552486	2	0.00365631	0.00186855	0.00186855	0.340153	0.733741
M09483_3.00:ZFP42	CAAAATGGCTGC	ZFP42	M09483_3.00	1	0.00552486	2	0.00365631	0.00186855	0.00186855	0.340153	0.733741
M09855_3.00:ARNT:ARNT2	GGCACGTAS	ARNT	M09855_3.00	1	0.00552486	2	0.00365631	0.00186855	0.00186855	0.340153	0.733741
M09899_3.00:ARNTL	GKCACGTGG	ARNTL	M09899_3.00	1	0.00552486	2	0.00365631	0.00186855	0.00186855	0.340153	0.733741
M09919_3.00:ATF4	ATTGCATCATCY	ATF4	M09919_3.00	1	0.00552486	2	0.00365631	0.00186855	0.00186855	0.340153	0.733741
M09956_3.00:ATF4	ATTGCATCATCY	ATF4	M09956_3.00	1	0.00552486	2	0.00365631	0.00186855	0.00186855	0.340153	0.733741
M09978_3.00:PRDM6	AARARGAAAAAAA	PRDM6	M09978_3.00	1	0.00552486	2	0.00365631	0.00186855	0.00186855	0.340153	0.733741
M09991_3.00:KLF1:KLF12:KLF2:KLF3:KLF4:KLF5:KLF6:KLF7:KLF8	WGGGTGKGGCWGGG	KLF1	M09991_3.00	1	0.00552486	2	0.00365631	0.00186855	0.00186855	0.340153	0.733741
M10144_3.00:RBPJ	BCSTGGGAAAA	RBPJ	M10144_3.00	1	0.00552486	2	0.00365631	0.00186855	0.00186855	0.340153	0.733741
M10213_3.00:FOXA1:FOXA2:FOXA3:FOXB1	TGTTTACTTWGS	FOXA1	M10213_3.00	1	0.00552486	2	0.00365631	0.00186855	0.00186855	0.340153	0.733741
M10215_3.00:FOXH1	TGTGGATTS	FOXH1	M10215_3.00	1	0.00552486	2	0.00365631	0.00186855	0.00186855	0.340153	0.733741
M10226_3.00:FOXA1:FOXA2:FOXA3:FOXB1	TGTTTACWYW	FOXA1	M10226_3.00	1	0.00552486	2	0.00365631	0.00186855	0.00186855	0.340153	0.733741
M10244_3.00:GATA1:GATA2:GATA3:GATA4:GATA5:GATA6	DSAGATAAGRR	GATA1	M10244_3.00	1	0.00552486	2	0.00365631	0.00186855	0.00186855	0.340153	0.733741
M10281_3.00:ALX1:ALX3:ALX4:ARX:BARHL1:BARHL2:BARX1:BARX2:BSX:DRGX:EMX1:EMX2:EN1:EN2:ESX1:EVX1:EVX2:GBX1:GBX2:GSX1:GSX2:HESX1:HOXA1:HOXA2:HOXA3:HOXA4:HOXA5:HOXB1:HOXB2:HOXB3:HOXB4:HOXB5:HOXC4:HOXC5:HOXD1:HOXD3:HOXD4:LBX1:MEOX1:MEOX2:MIXL1:MNX1:MSX1:MSX2:NANOG:NANOGP8:NKX1-1:NKX1-2:PDX1:PHOX2A:PHOX2B:PROP1:PRRX1:PRRX2:RAX:RAX2:SHOX:SHOX2:TLX1:TLX3:UNCX:VAX1:VAX2:VENTX:VSX1:VSX2	KTTTTATKGCYYT	ALX1	M10281_3.00	1	0.00552486	2	0.00365631	0.00186855	0.00186855	0.340153	0.733741
M10296_3.00:ALX1:ALX3:ALX4:ARX:BARHL1:BARHL2:BARX1:BARX2:BSX:DRGX:EMX1:EMX2:EN1:EN2:ESX1:EVX1:EVX2:GBX1:GBX2:GSX1:GSX2:HESX1:HOXA1:HOXA2:HOXA3:HOXA4:HOXA5:HOXB1:HOXB2:HOXB3:HOXB4:HOXB5:HOXC4:HOXC5:HOXD1:HOXD3:HOXD4:LBX1:MEOX1:MEOX2:MIXL1:MNX1:MSX1:MSX2:NANOG:NANOGP8:NKX1-1:NKX1-2:PDX1:PHOX2A:PHOX2B:PROP1:PRRX1:PRRX2:RAX:RAX2:SHOX:SHOX2:TLX1:TLX3:UNCX:VAX1:VAX2:VENTX:VSX1:VSX2	TTTTATKGCYYT	ALX1	M10296_3.00	1	0.00552486	2	0.00365631	0.00186855	0.00186855	0.340153	0.733741
M10468_3.00:NFATC1:NFATC2:NFATC3:NFATC4	AGGAAAATTT	NFATC1	M10468_3.00	1	0.00552486	2	0.00365631	0.00186855	0.00186855	0.340153	0.733741
M10477_3.00:NFATC1:NFATC2:NFATC3:NFATC4	AGGAAAATTT	NFATC1	M10477_3.00	1	0.00552486	2	0.00365631	0.00186855	0.00186855	0.340153	0.733741
M10578_3.00:EPAS1:HIF1A	GCACGTACCC	EPAS1	M10578_3.00	1	0.00552486	2	0.00365631	0.00186855	0.00186855	0.340153	0.733741
M10640_3.00:ZFX:ZFY	CYAGGCCT	ZFX	M10640_3.00	1	0.00552486	2	0.00365631	0.00186855	0.00186855	0.340153	0.733741
M10642_3.00:RBPJ:RBPJL	CSTGGGAAAD	RBPJ	M10642_3.00	1	0.00552486	2	0.00365631	0.00186855	0.00186855	0.340153	0.733741
M10644_3.00:E2F1:E2F2:E2F3:E2F4:E2F5:E2F6	CWGGCGGGAA	E2F1	M10644_3.00	1	0.00552486	2	0.00365631	0.00186855	0.00186855	0.340153	0.733741
M10673_3.00:GATA1:GATA2:GATA3:GATA4:GATA5:GATA6	SAGATAAGVV	GATA1	M10673_3.00	1	0.00552486	2	0.00365631	0.00186855	0.00186855	0.340153	0.733741
M10701_3.00:ISL1:ISL2:NOTO:SHOX:SHOX2:VSX1	CTAATKGV	ISL1	M10701_3.00	1	0.00552486	2	0.00365631	0.00186855	0.00186855	0.340153	0.733741
M10891_3.00:ARID3A:ARID3B:ARID3C	THRATTAATN	ARID3A	M10891_3.00	1	0.00552486	2	0.00365631	0.00186855	0.00186855	0.340153	0.733741
M10911_3.00:MLXIPL	VGRDGKCACGTG	MLXIPL	M10911_3.00	1	0.00552486	2	0.00365631	0.00186855	0.00186855	0.340153	0.733741
M10940_3.00:AHR	NCKCACGCAAG	AHR	M10940_3.00	1	0.00552486	2	0.00365631	0.00186855	0.00186855	0.340153	0.733741
M11047_3.00:FOSL2	NGRTGASTCA	FOSL2	M11047_3.00	1	0.00552486	2	0.00365631	0.00186855	0.00186855	0.340153	0.733741
M11116_3.00:CEBPA:CEBPB:CEBPE	RDRTTDTGMAATVK	CEBPA	M11116_3.00	1	0.00552486	2	0.00365631	0.00186855	0.00186855	0.340153	0.733741
M11149_3.00:CEBPA:CEBPB:CEBPE	VTTDDGCAATNNNN	CEBPA	M11149_3.00	1	0.00552486	2	0.00365631	0.00186855	0.00186855	0.340153	0.733741
M11223_3.00:ZNF263	RGGGAGGAG	ZNF263	M11223_3.00	1	0.00552486	2	0.00365631	0.00186855	0.00186855	0.340153	0.733741
M11258_3.00:MZF1	GTGGGGAGGR	MZF1	M11258_3.00	1	0.00552486	2	0.00365631	0.00186855	0.00186855	0.340153	0.733741
M11300_3.00:GLI1:GLI2:GLI3	TGGGTGGTCB	GLI1	M11300_3.00	1	0.00552486	2	0.00365631	0.00186855	0.00186855	0.340153	0.733741
M11394_3.00:ZBTB33	AACCTCG	ZBTB33	M11394_3.00	1	0.00552486	2	0.00365631	0.00186855	0.00186855	0.340153	0.733741
M11425_3.00:IKZF1:IKZF2:IKZF3	VWTTGGGAAWNC	IKZF1	M11425_3.00	1	0.00552486	2	0.00365631	0.00186855	0.00186855	0.340153	0.733741
M11575_3.00:E2F1:E2F2:E2F3:E2F4:E2F5:E2F6	CCGCCAAA	E2F1	M11575_3.00	1	0.00552486	2	0.00365631	0.00186855	0.00186855	0.340153	0.733741
M11624_3.00:EHF:ELF1:ELF2:ELF3:ELF4:ELF5:ETV6:ETV7:SPI1:SPIC	AWAAGGAAGTW	EHF	M11624_3.00	1	0.00552486	2	0.00365631	0.00186855	0.00186855	0.340153	0.733741
M11631_3.00:ELF1:ELF2:ELF4:ELK1:ELK3:ELK4:ERF:ERG:ETS1:ETS2:ETV1:ETV2:ETV3:ETV3L:ETV4:ETV5:FEV:FLI1:GABPA	GVRCCGGAAGTG	ELF1	M11631_3.00	1	0.00552486	2	0.00365631	0.00186855	0.00186855	0.340153	0.733741
M11683_3.00:FOXC1:FOXC2:FOXD1:FOXD2:FOXD3:FOXD4:FOXD4L1:FOXD4L3:FOXD4L4:FOXD4L5:FOXD4L6:FOXE1:FOXF1:FOXF2:FOXG1:FOXI1:FOXI3:FOXL1:FOXL2:FOXS1	AAATTAGTCTWA	FOXC1	M11683_3.00	1	0.00552486	2	0.00365631	0.00186855	0.00186855	0.340153	0.733741
M11713_3.00:GATA1:GATA2:GATA3:GATA4:GATA5:GATA6	AGATADMAGGGA	GATA1	M11713_3.00	1	0.00552486	2	0.00365631	0.00186855	0.00186855	0.340153	0.733741
M11719_3.00:GATA1:GATA2:GATA3:GATA4:GATA5:GATA6	AGAGATAAGA	GATA1	M11719_3.00	1	0.00552486	2	0.00365631	0.00186855	0.00186855	0.340153	0.733741
M11790_3.00:BARHL1:BARHL2:BARX1:BARX2:BSX:DLX1:DLX2:DLX3:DLX4:DLX5:DLX6:EVX1:EVX2:GBX1:GBX2:HMX1:HMX2:HMX3:HOXA1:HOXA2:HOXA3:HOXB1:HOXB2:HOXB3:HOXD1:HOXD3:MEOX1:MEOX2:MNX1:MSX1:MSX2:NANOG:NANOGP8:PDX1:VENTX	TGATATGCA	BARHL1	M11790_3.00	1	0.00552486	2	0.00365631	0.00186855	0.00186855	0.340153	0.733741
M11822_3.00:ALX1:ALX3:ALX4:ARX:BARHL1:BARHL2:BARX1:BARX2:BSX:DLX1:DLX2:DLX3:DLX4:DLX5:DLX6:DRGX:EMX1:EMX2:EN1:EN2:ESX1:EVX1:EVX2:GBX1:GBX2:GSX1:GSX2:HMX1:HMX2:HMX3:HOXA1:HOXA2:HOXA3:HOXA4:HOXA5:HOXA6:HOXA7:HOXB1:HOXB2:HOXB3:HOXB4:HOXB5:HOXB6:HOXB7:HOXB8:HOXC4:HOXC5:HOXC6:HOXD1:HOXD3:HOXD4:HOXD8:ISX:LHX3:LHX4:MEOX1:MEOX2:MIXL1:MNX1:MSX1:MSX2:NANOG:NANOGP8:NKX1-1:NKX1-2:NOBOX:NOTO:OTP:PDX1:PHOX2A:PHOX2B:PROP1:PRRX1:PRRX2:RAX:RAX2:SEBOX:SHOX:SHOX2:UNCX:VAX1:VAX2:VENTX:VSX1:VSX2	MRCTAATTAS	ALX1	M11822_3.00	1	0.00552486	2	0.00365631	0.00186855	0.00186855	0.340153	0.733741
M11837_3.00:ALX1:ALX3:ALX4:ARX:BARX1:BARX2:BSX:DLX1:DLX2:DLX3:DLX4:DLX5:DLX6:DRGX:EMX1:EMX2:EN1:EN2:ESX1:EVX1:EVX2:GBX1:GBX2:GSX1:GSX2:HESX1:HMX1:HMX3:HOXA1:HOXA2:HOXA3:HOXA4:HOXA5:HOXB1:HOXB2:HOXB3:HOXB4:HOXB5:HOXC4:HOXC5:HOXD1:HOXD3:HOXD4:ISX:LHX2:LHX3:LHX4:LHX6:LHX8:LHX9:LMX1A:LMX1B:MEOX1:MIXL1:MNX1:MSX1:MSX2:NKX1-1:NKX1-2:NOBOX:NOTO:OTP:PDX1:PHOX2A:PHOX2B:PROP1:PRRX1:PRRX2:RAX:RAX2:SEBOX:SHOX:SHOX2:UNCX:VAX1:VAX2:VENTX:VSX1:VSX2:ZFHX2	CMAYTAC	ALX1	M11837_3.00	1	0.00552486	2	0.00365631	0.00186855	0.00186855	0.340153	0.733741
M11842_3.00:NKX6-1:NKX6-2:NKX6-3	GTAATTAA	NKX6-1	M11842_3.00	1	0.00552486	2	0.00365631	0.00186855	0.00186855	0.340153	0.733741
M11938_3.00:PAX4	DTTTTCCACCY	PAX4	M11938_3.00	1	0.00552486	2	0.00365631	0.00186855	0.00186855	0.340153	0.733741
M11943_3.00:POU2F2	TGCAAAT	POU2F2	M11943_3.00	1	0.00552486	2	0.00365631	0.00186855	0.00186855	0.340153	0.733741
M12011_3.00:IRF4:IRF8	KAAAMWGAAAVYA	IRF4	M12011_3.00	1	0.00552486	2	0.00365631	0.00186855	0.00186855	0.340153	0.733741
M12297_3.00:ESR1:ESR2:NR1D1:NR1D2:NR1H2:NR1H3:NR1H4:NR2C1:NR2C2:NR2F1:NR2F2:NR2F6:NR4A1:NR6A1:PPARA:PPARD:PPARG:RARA:RARB:RARG:RORA:RORB:RORC:RXRA:RXRB:RXRG:THRA	SCGGGGT	ESR1	M12297_3.00	1	0.00552486	2	0.00365631	0.00186855	0.00186855	0.340153	0.733741
M12298_3.00:ESR1:ESR2:NR1D1:NR1D2:NR1H2:NR1H3:NR1H4:NR2C1:NR2C2:NR2F1:NR2F2:NR2F6:NR4A1:NR6A1:PPARA:PPARD:PPARG:RARA:RARB:RARG:RORA:RORB:RORC:RXRA:RXRB:RXRG:THRA	TTCCKGG	ESR1	M12298_3.00	1	0.00552486	2	0.00365631	0.00186855	0.00186855	0.340153	0.733741
M12434_3.00:LEF1:TCF7:TCF7L1:TCF7L2	SATCAAAGKG	LEF1	M12434_3.00	1	0.00552486	2	0.00365631	0.00186855	0.00186855	0.340153	0.733741
M12444_3.00:LEF1:TCF7:TCF7L1:TCF7L2	DCATCAAAGB	LEF1	M12444_3.00	1	0.00552486	2	0.00365631	0.00186855	0.00186855	0.340153	0.733741
M12512_3.00:TBP:TBPL2	CTTTTATAGN	TBP	M12512_3.00	1	0.00552486	2	0.00365631	0.00186855	0.00186855	0.340153	0.733741
M12532_3.00:TEAD3:TEAD4	GVTATTTTT	TEAD3	M12532_3.00	1	0.00552486	2	0.00365631	0.00186855	0.00186855	0.340153	0.733741
M12544_3.00:LTF	GCAAGTGCC	LTF	M12544_3.00	1	0.00552486	2	0.00365631	0.00186855	0.00186855	0.340153	0.733741
M12621_3.00:ZBED2:ZBED3	CGAAACC	ZBED2	M12621_3.00	1	0.00552486	2	0.00365631	0.00186855	0.00186855	0.340153	0.733741
M12675_3.00:FOXA3:FOXC1:FOXC2:FOXD1:FOXD2:FOXD3:FOXD4:FOXD4L1:FOXD4L3:FOXD4L4:FOXD4L5:FOXD4L6:FOXE1:FOXE3:FOXF1:FOXF2:FOXG1:FOXI1:FOXL1:FOXL2:FOXQ1:FOXS1	TGTTTACA	FOXA3	M12675_3.00	1	0.00552486	2	0.00365631	0.00186855	0.00186855	0.340153	0.733741
M00379_3.00:NKX2-1:NKX2-2:NKX2-3:NKX2-4:NKX2-5:NKX2-6:NKX2-8	NNNAYRW	NKX2-1	M00379_3.00	9	0.0497238	24	0.0438757	0.00584807	0.00584807	0.32784	0.743033
M06711_3.00:IRX2:IRX4:IRX5	CWWTAACA	IRX2	M06711_3.00	9	0.0497238	24	0.0438757	0.00584807	0.00584807	0.32784	0.743033
M00180_3.00:ATF3:JDP2	NBRCGTCAYH	ATF3	M00180_3.00	4	0.0220994	10	0.0182815	0.00381791	0.00381791	0.324199	0.745788
M00309_3.00:FOXC1:FOXC2:FOXD1:FOXD2:FOXD3:FOXD4:FOXD4L1:FOXD4L3:FOXD4L4:FOXD4L5:FOXD4L6:FOXE1:FOXF1:FOXF2:FOXG1:FOXI1:FOXI3:FOXK2:FOXL1:FOXL2:FOXS1	NNTGTTTATT	FOXC1	M00309_3.00	4	0.0220994	10	0.0182815	0.00381791	0.00381791	0.324199	0.745788
M00459_3.00:NKX2-1:NKX2-2:NKX2-3:NKX2-4:NKX2-5:NKX2-6:NKX2-8	NHYAAGTGBN	NKX2-1	M00459_3.00	4	0.0220994	10	0.0182815	0.00381791	0.00381791	0.324199	0.745788
M00714_3.00:DMRT1:DMRT2:DMRT3:DMRTA2:DMRTB1:DMRTC2	THGHWACADT	DMRT1	M00714_3.00	4	0.0220994	10	0.0182815	0.00381791	0.00381791	0.324199	0.745788
M00823_3.00:MLX	CACGTGNHN	MLX	M00823_3.00	4	0.0220994	10	0.0182815	0.00381791	0.00381791	0.324199	0.745788
M01327_3.00:HOXA11:HOXA6:HOXA7:HOXB6:HOXB7:HOXB8:HOXC11:HOXC6:HOXC8:HOXD11:HOXD8	TTTTATKRYH	HOXA11	M01327_3.00	4	0.0220994	10	0.0182815	0.00381791	0.00381791	0.324199	0.745788
M01329_3.00:DUXA	RYCAATCAD	DUXA	M01329_3.00	4	0.0220994	10	0.0182815	0.00381791	0.00381791	0.324199	0.745788
M02604_3.00:LIN54	GTTTGAAT	LIN54	M02604_3.00	4	0.0220994	10	0.0182815	0.00381791	0.00381791	0.324199	0.745788
M02622_3.00:THAP12	CNKGCCGGCTN	THAP12	M02622_3.00	4	0.0220994	10	0.0182815	0.00381791	0.00381791	0.324199	0.745788
M03417_3.00:ALX1:ALX3:ALX4:ARX:BARHL1:BARHL2:BARX1:BARX2:BSX:DLX1:DLX2:DLX3:DLX4:DLX5:DLX6:DRGX:EMX1:EMX2:EN1:EN2:ESX1:EVX1:EVX2:GBX1:GBX2:GSX1:GSX2:HESX1:HOXA1:HOXA2:HOXA3:HOXA4:HOXA5:HOXB1:HOXB2:HOXB3:HOXB4:HOXB5:HOXC4:HOXC5:HOXD1:HOXD3:HOXD4:ISX:LHX1:LHX3:LHX4:LHX5:MEOX1:MEOX2:MIXL1:MNX1:MSX1:MSX2:NANOG:NANOGP8:NKX1-1:NKX1-2:NOTO:OTP:PDX1:PHOX2A:PHOX2B:PROP1:PRRX1:PRRX2:RAX:RAX2:SEBOX:SHOX:SHOX2:UNCX:VAX1:VAX2:VENTX:VSX1:VSX2	NBTAATTABN	ALX1	M03417_3.00	4	0.0220994	10	0.0182815	0.00381791	0.00381791	0.324199	0.745788
M05084_3.00:GATA1:GATA2:GATA3:GATA4:GATA5:GATA6	NWGATAASR	GATA1	M05084_3.00	4	0.0220994	10	0.0182815	0.00381791	0.00381791	0.324199	0.745788
M06200_3.00:SOX1:SOX10:SOX11:SOX12:SOX13:SOX14:SOX15:SOX17:SOX18:SOX2:SOX21:SOX3:SOX30:SOX4:SOX5:SOX6:SOX7:SOX8:SOX9:SRY	NCYATTGTYH	SOX1	M06200_3.00	4	0.0220994	10	0.0182815	0.00381791	0.00381791	0.324199	0.745788
M06696_3.00:ALX1:ALX3:ALX4:ARX:BARHL1:BARHL2:DRGX:ESX1:EVX1:EVX2:GBX1:GBX2:HESX1:LBX1:LBX2:MEOX1:MEOX2:MIXL1:MSX1:MSX2:PHOX2A:PHOX2B:PROP1:PRRX1:PRRX2:RAX:RAX2:SHOX:SHOX2:TLX1:TLX3:UNCX:VSX1:VSX2	TTAATKA	ALX1	M06696_3.00	4	0.0220994	10	0.0182815	0.00381791	0.00381791	0.324199	0.745788
M06846_3.00:SOX1:SOX10:SOX11:SOX12:SOX13:SOX14:SOX15:SOX17:SOX18:SOX2:SOX21:SOX3:SOX30:SOX4:SOX5:SOX6:SOX7:SOX8:SOX9:SRY	CATTGTTT	SOX1	M06846_3.00	4	0.0220994	10	0.0182815	0.00381791	0.00381791	0.324199	0.745788
M11724_3.00:TRPS1	KAGATA	TRPS1	M11724_3.00	4	0.0220994	10	0.0182815	0.00381791	0.00381791	0.324199	0.745788
M11852_3.00:DBX2:NKX3-1:NKX3-2	RTTAAAAAMAAA	DBX2	M11852_3.00	4	0.0220994	10	0.0182815	0.00381791	0.00381791	0.324199	0.745788
M12524_3.00:TEAD3:TEAD4	ATATTTTT	TEAD3	M12524_3.00	4	0.0220994	10	0.0182815	0.00381791	0.00381791	0.324199	0.745788
M12653_3.00:SP1:SP3:SP5:SP6:SP8:SP9	GGGAGG	SP1	M12653_3.00	4	0.0220994	10	0.0182815	0.00381791	0.00381791	0.324199	0.745788
M08116_3.00:ZNF33A	GTGSCT	ZNF33A	M08116_3.00	6	0.0331492	21	0.0383912	-0.00524205	0.00524205	-0.323489	0.746325
M12488_3.00:STAT6	RGGAARKC	STAT6	M12488_3.00	6	0.0331492	21	0.0383912	-0.00524205	0.00524205	-0.323489	0.746325
M11544_3.00:SATB1:SATB2	WTTTAT	SATB1	M11544_3.00	10	0.0552486	27	0.0493601	0.00588847	0.00588847	0.312652	0.754545
M11395_3.00:ZNF354C	SGTGG	ZNF354C	M11395_3.00	7	0.038674	24	0.0438757	-0.00520165	0.00520165	-0.30043	0.763849
M02048_3.00:E2F1:E2F2:E2F3:E2F4:E2F5:E2F6	DDGGCGCGYN	E2F1	M02048_3.00	3	0.0165746	11	0.0201097	-0.0035351	0.0035351	-0.300184	0.764037
M02181_3.00:HESX1:MIXL1:PROP1	NNYAATCAD	HESX1	M02181_3.00	3	0.0165746	11	0.0201097	-0.0035351	0.0035351	-0.300184	0.764037
M05136_3.00:HOXA10:HOXA11:HOXA5:HOXA6:HOXA7:HOXA9:HOXB5:HOXB6:HOXB8:HOXB9:HOXC10:HOXC11:HOXC5:HOXC6:HOXC8:HOXC9:HOXD10:HOXD11:HOXD8:HOXD9	NNKTWATKGC	HOXA10	M05136_3.00	3	0.0165746	11	0.0201097	-0.0035351	0.0035351	-0.300184	0.764037
M06642_3.00:PBX1:PBX2:PBX3:PBX4	NTTTGACA	PBX1	M06642_3.00	3	0.0165746	11	0.0201097	-0.0035351	0.0035351	-0.300184	0.764037
M06749_3.00:ALX1:ALX3:ALX4:ARX:DRGX:EN1:EN2:ESX1:HESX1:ISX:LHX2:LHX3:LHX4:LHX6:LHX8:LHX9:LMX1A:LMX1B:MIXL1:NOBOX:OTP:PHOX2A:PHOX2B:PROP1:PRRX1:PRRX2:RAX:RAX2:SEBOX:SHOX:SHOX2:UNCX:VSX1:VSX2:ZFHX2	HTTWATTA	ALX1	M06749_3.00	3	0.0165746	11	0.0201097	-0.0035351	0.0035351	-0.300184	0.764037
M08066_3.00:ZNF169	AAGGAG	ZNF169	M08066_3.00	3	0.0165746	11	0.0201097	-0.0035351	0.0035351	-0.300184	0.764037
M09345_3.00:ZNF814	GGGGCWGGKGG	ZNF814	M09345_3.00	3	0.0165746	11	0.0201097	-0.0035351	0.0035351	-0.300184	0.764037
M10552_3.00:TBX2:TBX3:TBX4:TBX5	RAGGTGYBA	TBX2	M10552_3.00	3	0.0165746	11	0.0201097	-0.0035351	0.0035351	-0.300184	0.764037
M10594_3.00:LYL1:TAL1:TAL2	CAGCTGBT	LYL1	M10594_3.00	3	0.0165746	11	0.0201097	-0.0035351	0.0035351	-0.300184	0.764037
M11569_3.00:E2F1:E2F2:E2F3:E2F4:E2F5:E2F6	NRGAAACG	E2F1	M11569_3.00	3	0.0165746	11	0.0201097	-0.0035351	0.0035351	-0.300184	0.764037
M11629_3.00:ELF1:ELF2:ELF4:ELK1:ELK3:ELK4:ERF:ERG:ETS1:ETS2:ETV1:ETV2:ETV3:ETV3L:ETV4:ETV5:FEV:FLI1:GABPA	MGGAAG	ELF1	M11629_3.00	3	0.0165746	11	0.0201097	-0.0035351	0.0035351	-0.300184	0.764037
M11714_3.00:GATA1:GATA2:GATA3:GATA4:GATA5:GATA6	AGATAAV	GATA1	M11714_3.00	3	0.0165746	11	0.0201097	-0.0035351	0.0035351	-0.300184	0.764037
M11716_3.00:GATA1:GATA2:GATA3:GATA4:GATA5:GATA6	AGATAAV	GATA1	M11716_3.00	3	0.0165746	11	0.0201097	-0.0035351	0.0035351	-0.300184	0.764037
M11737_3.00:TFCP2:TFCP2L1:UBP1	VRCTGS	TFCP2	M11737_3.00	3	0.0165746	11	0.0201097	-0.0035351	0.0035351	-0.300184	0.764037
M11909_3.00:ALX1:ALX3:ALX4:ARX:BARHL1:BARHL2:BARX1:BARX2:BSX:DLX1:DLX2:DLX3:DLX4:DLX5:DLX6:DRGX:EMX1:EMX2:EN1:EN2:ESX1:EVX1:EVX2:GBX1:GBX2:GSX1:GSX2:HESX1:HOXA1:HOXA2:HOXA3:HOXA4:HOXA5:HOXB1:HOXB2:HOXB3:HOXB4:HOXB5:HOXC4:HOXC5:HOXD1:HOXD3:HOXD4:ISX:LHX1:LHX3:LHX4:LHX5:MEOX1:MEOX2:MIXL1:MNX1:MSX1:MSX2:NANOG:NANOGP8:NKX1-1:NKX1-2:NOTO:OTP:PDX1:PHOX2A:PHOX2B:PROP1:PRRX1:PRRX2:RAX:RAX2:SEBOX:SHOX:SHOX2:UNCX:VAX1:VAX2:VENTX:VSX1:VSX2	TCWGSYCTGC	ALX1	M11909_3.00	3	0.0165746	11	0.0201097	-0.0035351	0.0035351	-0.300184	0.764037
M11941_3.00:PAX3:PAX7	RYAATTT	PAX3	M11941_3.00	3	0.0165746	11	0.0201097	-0.0035351	0.0035351	-0.300184	0.764037
M12384_3.00:RUNX1:RUNX2:RUNX3	AACCACA	RUNX1	M12384_3.00	3	0.0165746	11	0.0201097	-0.0035351	0.0035351	-0.300184	0.764037
M12407_3.00:SMAD1:SMAD3:SMAD9	STGTCTG	SMAD1	M12407_3.00	3	0.0165746	11	0.0201097	-0.0035351	0.0035351	-0.300184	0.764037
M12484_3.00:STAT4	WRGAAATC	STAT4	M12484_3.00	3	0.0165746	11	0.0201097	-0.0035351	0.0035351	-0.300184	0.764037
M00115_3.00:HSF2:HSF4	NNNTTCYAY	HSF2	M00115_3.00	5	0.0276243	13	0.023766	0.00385831	0.00385831	0.289755	0.772004
M00363_3.00:ALX1:ALX3:ALX4:ARX:DRGX:EMX1:EMX2:EN1:EN2:ESX1:EVX1:EVX2:GBX1:GBX2:HESX1:HOXA2:HOXB2:ISX:LBX1:LBX2:LHX2:LHX3:LHX4:LHX9:LMX1A:LMX1B:MEOX2:MIXL1:MNX1:MSX1:MSX2:NKX1-1:NKX1-2:OTP:PHOX2A:PHOX2B:PROP1:PRRX1:PRRX2:RAX:RAX2:SEBOX:SHOX:SHOX2:UNCX:VSX1:VSX2	YATATATAN	ALX1	M00363_3.00	5	0.0276243	13	0.023766	0.00385831	0.00385831	0.289755	0.772004
M00482_3.00:CDX1:CDX2:CDX4	TTWATKRYN	CDX1	M00482_3.00	5	0.0276243	13	0.023766	0.00385831	0.00385831	0.289755	0.772004
M00733_3.00:ALX1:ALX3:ALX4:ARX:BARHL1:BARHL2:BARX1:BARX2:BSX:DLX1:DLX2:DLX3:DLX4:DLX5:DLX6:DRGX:EN1:EN2:GBX1:GBX2:GSX1:GSX2:HOXA1:HOXA2:HOXA3:HOXB1:HOXB2:HOXB3:HOXD1:HOXD3:ISX:LHX1:LHX5:MEOX1:MNX1:MSX1:MSX2:NKX1-1:NKX1-2:PDX1:PHOX2A:PHOX2B:UNCX:VAX1:VAX2:VSX1:VSX2	YWWATTRCN	ALX1	M00733_3.00	5	0.0276243	13	0.023766	0.00385831	0.00385831	0.289755	0.772004
M01633_3.00:ALX1:ALX3:ALX4:ARX:DRGX:EN1:EN2:ESX1:GBX1:GBX2:HESX1:ISX:MIXL1:MSX1:MSX2:NOBOX:OTP:PHOX2A:PHOX2B:PROP1:PRRX1:PRRX2:RAX:RAX2:SEBOX:SHOX:SHOX2:UNCX:VSX1:VSX2	BTAATWWAW	ALX1	M01633_3.00	5	0.0276243	13	0.023766	0.00385831	0.00385831	0.289755	0.772004
M01820_3.00:BHLHE40:BHLHE41	NCACGTGM	BHLHE40	M01820_3.00	5	0.0276243	13	0.023766	0.00385831	0.00385831	0.289755	0.772004
M01821_3.00:BHLHE40:BHLHE41	GKCACGYGH	BHLHE40	M01821_3.00	5	0.0276243	13	0.023766	0.00385831	0.00385831	0.289755	0.772004
M02012_3.00:DMRT1:DMRT2:DMRT3:DMRTA2:DMRTB1:DMRTC2	HNGWWACAWW	DMRT1	M02012_3.00	5	0.0276243	13	0.023766	0.00385831	0.00385831	0.289755	0.772004
M02513_3.00:LCOR:LCORL	NDWTTNGGN	LCOR	M02513_3.00	5	0.0276243	13	0.023766	0.00385831	0.00385831	0.289755	0.772004
M12217_3.00:ESR1:ESR2:NR1D1:NR1D2:NR1H2:NR1H3:NR1H4:NR2C1:NR2C2:NR2F1:NR2F2:NR2F6:NR4A1:NR5A2:NR6A1:PPARA:PPARD:PPARG:RARA:RARB:RARG:RORA:RORB:RORC:RXRA:RXRB:RXRG	RGGTCAV	ESR1	M12217_3.00	5	0.0276243	13	0.023766	0.00385831	0.00385831	0.289755	0.772004
M12240_3.00:NR1H4:NR1I2:NR1I3:VDR	DRGGTSA	NR1H4	M12240_3.00	5	0.0276243	13	0.023766	0.00385831	0.00385831	0.289755	0.772004
M12426_3.00:SOX1:SOX10:SOX11:SOX12:SOX13:SOX14:SOX15:SOX17:SOX18:SOX2:SOX21:SOX3:SOX30:SOX4:SOX5:SOX6:SOX7:SOX8:SOX9:SRY	AACAAA	SOX1	M12426_3.00	5	0.0276243	13	0.023766	0.00385831	0.00385831	0.289755	0.772004
M12561_3.00:NFE4	SCCTCAC	NFE4	M12561_3.00	5	0.0276243	13	0.023766	0.00385831	0.00385831	0.289755	0.772004
M11847_3.00:CDX1:CDX2:CDX4	TTTATD	CDX1	M11847_3.00	6	0.0331492	16	0.0292505	0.00389871	0.00389871	0.265587	0.790558
M12010_3.00:IRF4:IRF8	MVNRAAANGAAA	IRF4	M12010_3.00	6	0.0331492	16	0.0292505	0.00389871	0.00389871	0.265587	0.790558
M12335_3.00:PAX1:PAX2:PAX3:PAX5:PAX6:PAX7:PAX8:PAX9	RRDGARGCAG	PAX1	M12335_3.00	9	0.0497238	30	0.0548446	-0.00512085	0.00512085	-0.265215	0.790844
M11330_3.00:OVOL2	GYGGGGG	OVOL2	M11330_3.00	4	0.0220994	14	0.0255941	-0.0034947	0.0034947	-0.262448	0.792976
M00225_3.00:DBX2:NKX3-1:NKX3-2	TTAAGTGSNB	DBX2	M00225_3.00	1	0.00552486	4	0.00731261	-0.00178775	0.00178775	-0.252436	0.800704
M00241_3.00:RFX1:RFX2:RFX3:RFX4:RFX6	GTTGCYADGS	RFX1	M00241_3.00	1	0.00552486	4	0.00731261	-0.00178775	0.00178775	-0.252436	0.800704
M00296_3.00:KLF10:KLF11	GGGGGCGG	KLF10	M00296_3.00	1	0.00552486	4	0.00731261	-0.00178775	0.00178775	-0.252436	0.800704
M00297_3.00:KLF10:KLF11	GGGGGCGG	KLF10	M00297_3.00	1	0.00552486	4	0.00731261	-0.00178775	0.00178775	-0.252436	0.800704
M00788_3.00:TBR1	AGGTGTGAAN	TBR1	M00788_3.00	1	0.00552486	4	0.00731261	-0.00178775	0.00178775	-0.252436	0.800704
M00793_3.00:MBD1	NHWTHGCGM	MBD1	M00793_3.00	1	0.00552486	4	0.00731261	-0.00178775	0.00178775	-0.252436	0.800704
M00807_3.00:RBPJ	GTGGGAAHNN	RBPJ	M00807_3.00	1	0.00552486	4	0.00731261	-0.00178775	0.00178775	-0.252436	0.800704
M00891_3.00:ESR1:ESR2:NR1D1:NR1D2:NR1H2:NR1H3:NR1H4:NR2C1:NR2C2:NR2F1:NR2F2:NR2F6:NR4A1:NR4A2:NR4A3:NR5A1:NR5A2:NR6A1:PPARA:PPARD:PPARG:RARA:RARB:RARG:RORA:RORB:RORC:RXRA:RXRB:RXRG:THRA:THRB	KRGGTCAMV	ESR1	M00891_3.00	1	0.00552486	4	0.00731261	-0.00178775	0.00178775	-0.252436	0.800704
M01009_3.00:MAX	GCACGTGG	MAX	M01009_3.00	1	0.00552486	4	0.00731261	-0.00178775	0.00178775	-0.252436	0.800704
M01067_3.00:BCL11A:BCL11B	NNTGWCCVNN	BCL11A	M01067_3.00	1	0.00552486	4	0.00731261	-0.00178775	0.00178775	-0.252436	0.800704
M01146_3.00:MEIS3	TGACRTCT	MEIS3	M01146_3.00	1	0.00552486	4	0.00731261	-0.00178775	0.00178775	-0.252436	0.800704
M01559_3.00:ELF1:ELF2:ELF4:ELK1:ELK3:ELK4:ERF:ERG:ETS1:ETS2:ETV1:ETV2:ETV3:ETV3L:ETV4:ETV5:FEV:FLI1:GABPA	NRBCGGAARY	ELF1	M01559_3.00	1	0.00552486	4	0.00731261	-0.00178775	0.00178775	-0.252436	0.800704
M01570_3.00:ELF1:ELF2:ELF4:SPDEF	NAVCCGGATN	ELF1	M01570_3.00	1	0.00552486	4	0.00731261	-0.00178775	0.00178775	-0.252436	0.800704
M01578_3.00:ELF1:ELF2:ELF4:ELK1:ELK3:ELK4:ERF:ERG:ETS1:ETS2:ETV1:ETV2:ETV3:ETV3L:ETV4:ETV5:FEV:FLI1:GABPA	NASCGGAART	ELF1	M01578_3.00	1	0.00552486	4	0.00731261	-0.00178775	0.00178775	-0.252436	0.800704
M01803_3.00:MLX	DDKCACGTGN	MLX	M01803_3.00	1	0.00552486	4	0.00731261	-0.00178775	0.00178775	-0.252436	0.800704
M01888_3.00:ATF1:CREB1:CREM	NBACGTCAY	ATF1	M01888_3.00	1	0.00552486	4	0.00731261	-0.00178775	0.00178775	-0.252436	0.800704
M01987_3.00:ONECUT1:ONECUT2:ONECUT3	DTATYGATY	ONECUT1	M01987_3.00	1	0.00552486	4	0.00731261	-0.00178775	0.00178775	-0.252436	0.800704
M02043_3.00:E2F1:E2F2:E2F3:E2F4:E2F5:E2F6	WDGGCGCCHW	E2F1	M02043_3.00	1	0.00552486	4	0.00731261	-0.00178775	0.00178775	-0.252436	0.800704
M02046_3.00:E2F1:E2F2:E2F3:E2F4:E2F5:E2F6	NGCGCGCGCN	E2F1	M02046_3.00	1	0.00552486	4	0.00731261	-0.00178775	0.00178775	-0.252436	0.800704
M02056_3.00:FOXC1:FOXC2:FOXD1:FOXD2:FOXD3:FOXD4:FOXD4L1:FOXD4L3:FOXD4L4:FOXD4L5:FOXD4L6:FOXE1:FOXG1:FOXI1:FOXI2:FOXI3:FOXJ3:FOXK2:FOXL1:FOXL2:FOXS1	TTGTTTAY	FOXC1	M02056_3.00	1	0.00552486	4	0.00731261	-0.00178775	0.00178775	-0.252436	0.800704
M02102_3.00:GCM1:GCM2	RCCCGCATN	GCM1	M02102_3.00	1	0.00552486	4	0.00731261	-0.00178775	0.00178775	-0.252436	0.800704
M02309_3.00:MEIS3	SCTGTCAN	MEIS3	M02309_3.00	1	0.00552486	4	0.00731261	-0.00178775	0.00178775	-0.252436	0.800704
M02341_3.00:IRF5:IRF6	NAYCGAWACY	IRF5	M02341_3.00	1	0.00552486	4	0.00731261	-0.00178775	0.00178775	-0.252436	0.800704
M02482_3.00:HNF4A:HNF4G:NR1H4:NR2C1:NR2C2:NR2F1:NR2F2:NR2F6:NR4A1:NR4A2:NR4A3:NR5A1:NR5A2:NR6A1:PPARA:PPARD:PPARG:RARA:RARB:RARG:RORA:RORB:RORC:RXRA:RXRB:RXRG:THRA:THRB	GGGGTCAH	HNF4A	M02482_3.00	1	0.00552486	4	0.00731261	-0.00178775	0.00178775	-0.252436	0.800704
M02484_3.00:HNF4A:HNF4G:NR1H4:NR2C1:NR2C2:NR2F1:NR2F2:NR2F6:NR4A1:NR4A2:NR4A3:NR5A1:NR5A2:NR6A1:PPARA:PPARD:PPARG:RARA:RARB:RARG:RORA:RORB:RORC:RXRA:RXRB:RXRG:THRA	RRGGTCAH	HNF4A	M02484_3.00	1	0.00552486	4	0.00731261	-0.00178775	0.00178775	-0.252436	0.800704
M02488_3.00:NR1D1:NR1D2:NR1H2:NR1H3:NR1H4:NR2C1:NR2C2:NR2F1:NR2F2:NR2F6:NR4A1:NR4A2:NR4A3:NR5A1:NR5A2:NR6A1:PPARA:PPARD:PPARG:RARA:RARB:RARG:RORA:RORB:RORC:RXRA:RXRB:RXRG:THRA:THRB	SAGGTCAN	NR1D1	M02488_3.00	1	0.00552486	4	0.00731261	-0.00178775	0.00178775	-0.252436	0.800704
M02494_3.00:ESR1:ESR2:HNF4A:NR1D1:NR1D2:NR1H2:NR1H3:NR1H4:NR2C1:NR2C2:NR2F1:NR2F2:NR2F6:NR4A1:NR4A2:NR4A3:NR5A2:NR6A1:PPARA:PPARD:PPARG:RARA:RARB:RARG:RORA:RORB:RORC:RXRA:RXRB:RXRG	RGGTCANN	ESR1	M02494_3.00	1	0.00552486	4	0.00731261	-0.00178775	0.00178775	-0.252436	0.800704
M02504_3.00:ESR1:ESR2:HNF4G:NR1D1:NR1D2:NR1H2:NR1H3:NR1H4:NR2C1:NR2C2:NR2F1:NR2F2:NR2F6:NR6A1:PPARA:PPARD:PPARG:RARA:RARB:RARG:RORA:RORB:RORC:RXRA:RXRB:RXRG	NAGGTCAH	ESR1	M02504_3.00	1	0.00552486	4	0.00731261	-0.00178775	0.00178775	-0.252436	0.800704
M02505_3.00:ESR1:ESR2:ESRRA:ESRRB:ESRRG:NR1H2:NR1H3:NR1H4:NR2C1:NR2C2:NR2F1:NR2F2:NR2F6:NR4A1:RARA:RARB:RARG:RORA:RORB:RORC:RXRA:RXRB:RXRG	NAGGTCAH	ESR1	M02505_3.00	1	0.00552486	4	0.00731261	-0.00178775	0.00178775	-0.252436	0.800704
M02543_3.00:GMEB1:GMEB2	NNTRCGTVV	GMEB1	M02543_3.00	1	0.00552486	4	0.00731261	-0.00178775	0.00178775	-0.252436	0.800704
M02547_3.00:GMEB1:GMEB2	NTACGTMR	GMEB1	M02547_3.00	1	0.00552486	4	0.00731261	-0.00178775	0.00178775	-0.252436	0.800704
M02550_3.00:GMEB1:GMEB2	NNTRCGTVN	GMEB1	M02550_3.00	1	0.00552486	4	0.00731261	-0.00178775	0.00178775	-0.252436	0.800704
M02580_3.00:EOMES:TBX2:TBX20:TBX3:TBX4:TBX5	AGGTGTBA	EOMES	M02580_3.00	1	0.00552486	4	0.00731261	-0.00178775	0.00178775	-0.252436	0.800704
M02747_3.00:CLOCK	CACGTGT	CLOCK	M02747_3.00	1	0.00552486	4	0.00731261	-0.00178775	0.00178775	-0.252436	0.800704
M03302_3.00:HOXA13:HOXB13:HOXC13:HOXD13	DTTTTATTGG	HOXA13	M03302_3.00	1	0.00552486	4	0.00731261	-0.00178775	0.00178775	-0.252436	0.800704
M03333_3.00:HOXA13:HOXB13:HOXC13:HOXD13	DTTTTATTGG	HOXA13	M03333_3.00	1	0.00552486	4	0.00731261	-0.00178775	0.00178775	-0.252436	0.800704
M03362_3.00:ARX:BARHL1:BARHL2:BARX1:BARX2:BSX:DLX1:DLX2:DLX3:DLX4:DLX5:DLX6:EMX1:EMX2:ESX1:EVX1:EVX2:GBX1:GBX2:HMX1:HMX2:HMX3:HOXA2:HOXB2:LBX1:LBX2:MEOX1:MEOX2:MNX1:MSX1:MSX2:NANOG:NANOGP8:NKX1-1:NKX1-2:PDX1:RAX:RAX2:TLX1:TLX2:TLX3:UNCX:VAX1:VAX2	NNTAATTGSY	ARX	M03362_3.00	1	0.00552486	4	0.00731261	-0.00178775	0.00178775	-0.252436	0.800704
M04086_3.00:BARHL1:BARHL2:BSX:DLX2:EMX1:EMX2:EN1:EN2:GBX1:GBX2:GSX1:GSX2:HMX1:HMX2:HMX3:HOXA3:HOXA4:HOXA5:HOXB3:HOXB4:HOXB5:HOXC4:HOXC5:HOXD3:HOXD4:LBX2:MEOX1:MEOX2:MNX1:MSX1:MSX2:NANOG:NANOGP8:NKX1-1:NKX1-2:PDX1:TLX1:TLX2:TLX3:VAX1:VAX2:VENTX	BTAATTGB	BARHL1	M04086_3.00	1	0.00552486	4	0.00731261	-0.00178775	0.00178775	-0.252436	0.800704
M04099_3.00:PAX3:PAX7	NAATCRATTN	PAX3	M04099_3.00	1	0.00552486	4	0.00731261	-0.00178775	0.00178775	-0.252436	0.800704
M04772_3.00:HIC1	GGTKGGCAYR	HIC1	M04772_3.00	1	0.00552486	4	0.00731261	-0.00178775	0.00178775	-0.252436	0.800704
M04773_3.00:HIC1	GGTTGGCAYR	HIC1	M04773_3.00	1	0.00552486	4	0.00731261	-0.00178775	0.00178775	-0.252436	0.800704
M04865_3.00:YBX1:YBX2:YBX3	GATGGTACR	YBX1	M04865_3.00	1	0.00552486	4	0.00731261	-0.00178775	0.00178775	-0.252436	0.800704
M04866_3.00:YBX1:YBX2:YBX3	GATGGWACR	YBX1	M04866_3.00	1	0.00552486	4	0.00731261	-0.00178775	0.00178775	-0.252436	0.800704
M04913_3.00:ELF1:ELF2:ELF4:ELK1:ELK3:ELK4:ERF:ERG:ETS1:ETS2:ETV1:ETV2:ETV3:ETV3L:ETV4:ETV5:FEV:FLI1:GABPA	VRCMGGAAGTR	ELF1	M04913_3.00	1	0.00552486	4	0.00731261	-0.00178775	0.00178775	-0.252436	0.800704
M05054_3.00:FOXO4	NTGTTTACRT	FOXO4	M05054_3.00	1	0.00552486	4	0.00731261	-0.00178775	0.00178775	-0.252436	0.800704
M05102_3.00:HOXA10:HOXA11:HOXA9:HOXB9:HOXC10:HOXC11:HOXC12:HOXC9:HOXD10:HOXD11:HOXD12:HOXD9	DTTTTATKRCY	HOXA10	M05102_3.00	1	0.00552486	4	0.00731261	-0.00178775	0.00178775	-0.252436	0.800704
M05137_3.00:HOXA10:HOXA11:HOXA5:HOXA6:HOXA7:HOXA9:HOXB5:HOXB6:HOXB8:HOXB9:HOXC10:HOXC11:HOXC5:HOXC6:HOXC8:HOXC9:HOXD10:HOXD11:HOXD8:HOXD9	NNTTWACGAC	HOXA10	M05137_3.00	1	0.00552486	4	0.00731261	-0.00178775	0.00178775	-0.252436	0.800704
M05161_3.00:ALX1:ALX3:ALX4:ARX:BARHL1:BARHL2:BARX1:BARX2:BSX:DLX1:DLX2:DLX3:DLX4:DLX5:DLX6:EN1:EN2:GBX1:GBX2:GSX1:GSX2:HOXA1:HOXA2:HOXA3:HOXB1:HOXB2:HOXB3:HOXD1:HOXD3:ISX:LHX1:LHX5:MEOX1:MNX1:MSX1:MSX2:NANOG:NANOGP8:NKX1-1:NKX1-2:PDX1:PROP1:SHOX:SHOX2:UNCX:VAX1:VAX2:VSX2	NTAAYGAB	ALX1	M05161_3.00	1	0.00552486	4	0.00731261	-0.00178775	0.00178775	-0.252436	0.800704
M05191_3.00:ALX1:ALX3:ALX4:ARX:BARHL1:BARHL2:BARX1:BARX2:BSX:DRGX:EMX1:EMX2:EN1:EN2:ESX1:EVX1:EVX2:GBX1:GBX2:GSX1:GSX2:HESX1:HOXA1:HOXA2:HOXA3:HOXA4:HOXA5:HOXB1:HOXB2:HOXB3:HOXB4:HOXB5:HOXC4:HOXC5:HOXD1:HOXD3:HOXD4:LBX1:MEOX1:MEOX2:MIXL1:MNX1:MSX1:MSX2:NANOG:NANOGP8:NKX1-1:NKX1-2:PDX1:PHOX2A:PHOX2B:PROP1:PRRX1:PRRX2:RAX:RAX2:SHOX:SHOX2:TLX1:TLX3:UNCX:VAX1:VAX2:VENTX:VSX1:VSX2	HTAATGAB	ALX1	M05191_3.00	1	0.00552486	4	0.00731261	-0.00178775	0.00178775	-0.252436	0.800704
M05295_3.00:ARX:BARHL1:BARHL2:BARX1:BARX2:BSX:DLX1:DLX2:DLX3:DLX4:DLX5:DLX6:EMX1:EMX2:ESX1:EVX1:EVX2:GBX1:GBX2:HMX1:HMX2:HMX3:HOXA2:HOXB2:LBX1:LBX2:MEOX1:MEOX2:MNX1:MSX1:MSX2:NANOG:NANOGP8:NKX1-1:NKX1-2:PDX1:RAX:RAX2:TLX1:TLX2:TLX3:UNCX:VAX1:VAX2	STAAACGN	ARX	M05295_3.00	1	0.00552486	4	0.00731261	-0.00178775	0.00178775	-0.252436	0.800704
M05372_3.00:ARX:BARHL1:BARHL2:BARX1:BARX2:BSX:DLX1:DLX2:DLX3:DLX4:DLX5:DLX6:EMX1:EMX2:ESX1:EVX1:EVX2:GBX1:GBX2:HMX1:HMX2:HMX3:HOXA2:HOXB2:LBX1:LBX2:MEOX1:MEOX2:MNX1:MSX1:MSX2:NANOG:NANOGP8:NKX1-1:NKX1-2:PDX1:RAX:RAX2:TLX1:TLX2:TLX3:UNCX:VAX1:VAX2	CTAATTGC	ARX	M05372_3.00	1	0.00552486	4	0.00731261	-0.00178775	0.00178775	-0.252436	0.800704
M05447_3.00:NKX6-1:NKX6-2:NKX6-3	TTTAATGAS	NKX6-1	M05447_3.00	1	0.00552486	4	0.00731261	-0.00178775	0.00178775	-0.252436	0.800704
M05857_3.00:ESR1:ESR2:NR1D1:NR1D2:NR1H2:NR1H3:NR1H4:NR2C1:NR2C2:NR2F1:NR2F2:NR2F6:NR4A1:NR4A2:NR4A3:NR5A2:NR6A1:PPARA:PPARD:PPARG:RARA:RARB:RARG:RORA:RORB:RORC:RXRA:RXRB:RXRG	RAGGTCAHG	ESR1	M05857_3.00	1	0.00552486	4	0.00731261	-0.00178775	0.00178775	-0.252436	0.800704
M05996_3.00:SOX1:SOX10:SOX11:SOX12:SOX13:SOX14:SOX15:SOX17:SOX18:SOX2:SOX21:SOX3:SOX30:SOX4:SOX5:SOX6:SOX7:SOX8:SOX9:SRY	SCATTGTB	SOX1	M05996_3.00	1	0.00552486	4	0.00731261	-0.00178775	0.00178775	-0.252436	0.800704
M06159_3.00:ZNF335	GGGGTCCTNV	ZNF335	M06159_3.00	1	0.00552486	4	0.00731261	-0.00178775	0.00178775	-0.252436	0.800704
M06160_3.00:ZNF770	NDKTRGAGGCYGK	ZNF770	M06160_3.00	1	0.00552486	4	0.00731261	-0.00178775	0.00178775	-0.252436	0.800704
M06170_3.00:ZNF587B	VHNGGACASTGDCT	ZNF587B	M06170_3.00	1	0.00552486	4	0.00731261	-0.00178775	0.00178775	-0.252436	0.800704
M06768_3.00:BARHL1:BARHL2:HOXA6:HOXB6:HOXB8:HOXC6:HOXC8:HOXD8:NKX1-1:NKX1-2	TTTAATTG	BARHL1	M06768_3.00	1	0.00552486	4	0.00731261	-0.00178775	0.00178775	-0.252436	0.800704
M06823_3.00:ESR1:ESR2:NR1D1:NR1D2:NR1H2:NR1H3:NR2C1:NR2C2:NR2F1:NR2F2:NR2F6:NR4A1:NR5A2:NR6A1:PPARA:PPARD:PPARG:RARA:RARB:RARG:RORA:RORB:RORC:RXRA:RXRB:RXRG:THRA:THRB	AGGTCA	ESR1	M06823_3.00	1	0.00552486	4	0.00731261	-0.00178775	0.00178775	-0.252436	0.800704
M08451_3.00:HNF4G:NR1H4:NR2C1:NR2C2:NR2F1:NR2F2:NR2F6:NR4A1:NR4A2:NR4A3:NR5A1:NR5A2:NR6A1:PPARA:PPARD:PPARG:RARA:RARB:RARG:RORA:RORB:RORC:RXRA:RXRB:RXRG:THRA:THRB	AGAGGTCA	HNF4G	M08451_3.00	1	0.00552486	4	0.00731261	-0.00178775	0.00178775	-0.252436	0.800704
M08559_3.00:ZNF600	TGTTCTGGARB	ZNF600	M08559_3.00	1	0.00552486	4	0.00731261	-0.00178775	0.00178775	-0.252436	0.800704
M08653_3.00:MXI1	CACATG	MXI1	M08653_3.00	1	0.00552486	4	0.00731261	-0.00178775	0.00178775	-0.252436	0.800704
M08789_3.00:ZNF770	TGAGGCCG	ZNF770	M08789_3.00	1	0.00552486	4	0.00731261	-0.00178775	0.00178775	-0.252436	0.800704
M09905_3.00:NFE2:NFE2L1:NFE2L2:NFE2L3	AGTCATN	NFE2	M09905_3.00	1	0.00552486	4	0.00731261	-0.00178775	0.00178775	-0.252436	0.800704
M09954_3.00:NFE2:NFE2L1:NFE2L2:NFE2L3	AGTCATN	NFE2	M09954_3.00	1	0.00552486	4	0.00731261	-0.00178775	0.00178775	-0.252436	0.800704
M09989_3.00:SALL4	GGDGGGTGGG	SALL4	M09989_3.00	1	0.00552486	4	0.00731261	-0.00178775	0.00178775	-0.252436	0.800704
M10102_3.00:SALL4	GGDGGGTGGG	SALL4	M10102_3.00	1	0.00552486	4	0.00731261	-0.00178775	0.00178775	-0.252436	0.800704
M10185_3.00:ELF1:ELF2:ELF4:ELK1:ELK3:ELK4:ERF:ERG:ETS1:ETS2:ETV1:ETV2:ETV3:ETV3L:ETV4:ETV5:FEV:FLI1:GABPA	VRCAGGAAGKR	ELF1	M10185_3.00	1	0.00552486	4	0.00731261	-0.00178775	0.00178775	-0.252436	0.800704
M10200_3.00:EHF:ELF1:ELF2:ELF3:ELF4:ELF5:ETV6:ETV7	RCAGGAARK	EHF	M10200_3.00	1	0.00552486	4	0.00731261	-0.00178775	0.00178775	-0.252436	0.800704
M10313_3.00:NKX2-1:NKX2-2:NKX2-3:NKX2-4:NKX2-5:NKX2-6:NKX2-8	ASCCACTYMAS	NKX2-1	M10313_3.00	1	0.00552486	4	0.00731261	-0.00178775	0.00178775	-0.252436	0.800704
M10503_3.00:SMAD1:SMAD3:SMAD9	CAGGWGRCAGAS	SMAD1	M10503_3.00	1	0.00552486	4	0.00731261	-0.00178775	0.00178775	-0.252436	0.800704
M10507_3.00:SMAD1:SMAD3:SMAD9	CAGGWGRCAGAS	SMAD1	M10507_3.00	1	0.00552486	4	0.00731261	-0.00178775	0.00178775	-0.252436	0.800704
M10520_3.00:SOX1:SOX10:SOX11:SOX12:SOX13:SOX14:SOX15:SOX17:SOX18:SOX2:SOX21:SOX3:SOX30:SOX4:SOX5:SOX6:SOX7:SOX8:SOX9:SRY	TBCCTTTGTTYYB	SOX1	M10520_3.00	1	0.00552486	4	0.00731261	-0.00178775	0.00178775	-0.252436	0.800704
M10637_3.00:GFI1:GFI1B	GCAGTGATTK	GFI1	M10637_3.00	1	0.00552486	4	0.00731261	-0.00178775	0.00178775	-0.252436	0.800704
M10764_3.00:SOX1:SOX10:SOX11:SOX12:SOX13:SOX14:SOX15:SOX17:SOX18:SOX2:SOX21:SOX3:SOX30:SOX4:SOX5:SOX6:SOX7:SOX8:SOX9:SRY	YCTTTGTTCC	SOX1	M10764_3.00	1	0.00552486	4	0.00731261	-0.00178775	0.00178775	-0.252436	0.800704
M10795_3.00:HOXA10:HOXA11:HOXA6:HOXA9:HOXB6:HOXB8:HOXB9:HOXC10:HOXC11:HOXC12:HOXC5:HOXC6:HOXC8:HOXC9:HOXD10:HOXD11:HOXD12:HOXD8:HOXD9	KGTTTTATGA	HOXA10	M10795_3.00	1	0.00552486	4	0.00731261	-0.00178775	0.00178775	-0.252436	0.800704
M10959_3.00:MAX	AACACGT	MAX	M10959_3.00	1	0.00552486	4	0.00731261	-0.00178775	0.00178775	-0.252436	0.800704
M11053_3.00:ATF1:CREB1:CREM	ACGTCABC	ATF1	M11053_3.00	1	0.00552486	4	0.00731261	-0.00178775	0.00178775	-0.252436	0.800704
M11363_3.00:ZNF148	TGGGGGAGGR	ZNF148	M11363_3.00	1	0.00552486	4	0.00731261	-0.00178775	0.00178775	-0.252436	0.800704
M11403_3.00:EGR1:EGR2:EGR3:EGR4	GTGGGT	EGR1	M11403_3.00	1	0.00552486	4	0.00731261	-0.00178775	0.00178775	-0.252436	0.800704
M11434_3.00:MTF1	BTGCACHCGG	MTF1	M11434_3.00	1	0.00552486	4	0.00731261	-0.00178775	0.00178775	-0.252436	0.800704
M12227_3.00:ESR1:ESR2:ESRRA:ESRRB:ESRRG:NR1H2:NR1H3:NR2C2:NR2F1:NR2F2:NR2F6:RARA:RARB:RARG:RORA:RORB:RORC	GGTCASCYT	ESR1	M12227_3.00	1	0.00552486	4	0.00731261	-0.00178775	0.00178775	-0.252436	0.800704
M12284_3.00:AR:NR3C1:NR3C2:PGR	RGAACA	AR	M12284_3.00	1	0.00552486	4	0.00731261	-0.00178775	0.00178775	-0.252436	0.800704
M12345_3.00:NFATC1:NFATC2:NFATC3:NFATC4	GGAAAAWNTN	NFATC1	M12345_3.00	1	0.00552486	4	0.00731261	-0.00178775	0.00178775	-0.252436	0.800704
M12356_3.00:NFATC1:NFATC2:NFATC3:NFATC4	WGGAAAAWNKNW	NFATC1	M12356_3.00	1	0.00552486	4	0.00731261	-0.00178775	0.00178775	-0.252436	0.800704
M12372_3.00:RFX5:RFX7	TTGCTAGGS	RFX5	M12372_3.00	1	0.00552486	4	0.00731261	-0.00178775	0.00178775	-0.252436	0.800704
M12409_3.00:SMAD1:SMAD3:SMAD5:SMAD9	MADAACAAAGGM	SMAD1	M12409_3.00	1	0.00552486	4	0.00731261	-0.00178775	0.00178775	-0.252436	0.800704
M12450_3.00:SOX1:SOX10:SOX11:SOX12:SOX13:SOX14:SOX15:SOX17:SOX18:SOX2:SOX21:SOX3:SOX30:SOX4:SOX5:SOX6:SOX7:SOX8:SOX9:SRY	TNMADAACAAAGRND	SOX1	M12450_3.00	1	0.00552486	4	0.00731261	-0.00178775	0.00178775	-0.252436	0.800704
M11343_3.00:KLF1:KLF12:KLF2:KLF3:KLF4:KLF5:KLF6:KLF7	RRGGAGG	KLF1	M11343_3.00	10	0.0552486	33	0.0603291	-0.00508045	0.00508045	-0.251317	0.801569
M11268_3.00:YY1	AARATGG	YY1	M11268_3.00	7	0.038674	19	0.0347349	0.00393912	0.00393912	0.247538	0.804492
M12481_3.00:STAT5A	NAGAARWB	STAT5A	M12481_3.00	7	0.038674	19	0.0347349	0.00393912	0.00393912	0.247538	0.804492
M12531_3.00:TEAD1:TEAD3:TEAD4	CATTCC	TEAD1	M12531_3.00	7	0.038674	19	0.0347349	0.00393912	0.00393912	0.247538	0.804492
M00293_3.00:GFI1:GFI1B	NNNWGATTD	GFI1	M00293_3.00	5	0.0276243	17	0.0310786	-0.0034543	0.0034543	-0.235313	0.813966
M06290_3.00:MECP2	CVGCGTCCV	MECP2	M06290_3.00	5	0.0276243	17	0.0310786	-0.0034543	0.0034543	-0.235313	0.813966
M08018_3.00:ZNF182	AAAAACAAAAGG	ZNF182	M08018_3.00	5	0.0276243	17	0.0310786	-0.0034543	0.0034543	-0.235313	0.813966
M09203_3.00:ZNF70	AGGGAGGM	ZNF70	M09203_3.00	5	0.0276243	17	0.0310786	-0.0034543	0.0034543	-0.235313	0.813966
M11635_3.00:ELF1:ELF2:ELF4:ELK1:ELK3:ELK4:ERF:ERG:ETS1:ETS2:ETV1:ETV2:ETV3:ETV3L:ETV4:ETV5:FEV:FLI1:GABPA	CAGGAAG	ELF1	M11635_3.00	5	0.0276243	17	0.0310786	-0.0034543	0.0034543	-0.235313	0.813966
M00111_3.00:ALX1:ALX3:ALX4:ARX:DRGX:EN1:EN2:ESX1:GBX1:GBX2:HESX1:ISX:MIXL1:MSX1:MSX2:NOBOX:OTP:PHOX2A:PHOX2B:PROP1:PRRX1:PRRX2:RAX:RAX2:SEBOX:SHOX:SHOX2:UNCX:VSX1:VSX2	TAATAAAT	ALX1	M00111_3.00	2	0.0110497	5	0.00914077	0.00190896	0.00190896	0.228128	0.819547
M00179_3.00:ATF1:CREB1:CREM	HHNCGTMANN	ATF1	M00179_3.00	2	0.0110497	5	0.00914077	0.00190896	0.00190896	0.228128	0.819547
M00254_3.00:SOX1:SOX10:SOX11:SOX12:SOX13:SOX14:SOX15:SOX17:SOX18:SOX2:SOX21:SOX3:SOX30:SOX4:SOX5:SOX6:SOX7:SOX8:SOX9:SRY	ATTSWTNNN	SOX1	M00254_3.00	2	0.0110497	5	0.00914077	0.00190896	0.00190896	0.228128	0.819547
M00488_3.00:ARX:BARHL1:BARHL2:BARX1:BARX2:BSX:DLX1:DLX2:DLX3:DLX4:DLX5:DLX6:EMX1:EMX2:ESX1:EVX1:EVX2:GBX1:GBX2:HMX1:HMX2:HMX3:HOXA2:HOXB2:LBX1:LBX2:MEOX1:MEOX2:MNX1:MSX1:MSX2:NANOG:NANOGP8:NKX1-1:NKX1-2:PDX1:RAX:RAX2:TLX1:TLX2:TLX3:UNCX:VAX1:VAX2	NTAAWYGNY	ARX	M00488_3.00	2	0.0110497	5	0.00914077	0.00190896	0.00190896	0.228128	0.819547
M00569_3.00:NKX2-1:NKX2-2:NKX2-3:NKX2-4:NKX2-5:NKX2-6:NKX2-8	TBAAGTGBNN	NKX2-1	M00569_3.00	2	0.0110497	5	0.00914077	0.00190896	0.00190896	0.228128	0.819547
M00766_3.00:BBX:CIC:SOX10:SOX8:SOX9	HCATTSAN	BBX	M00766_3.00	2	0.0110497	5	0.00914077	0.00190896	0.00190896	0.228128	0.819547
M00789_3.00:EOMES:TBR1	NAGGTGTKAN	EOMES	M00789_3.00	2	0.0110497	5	0.00914077	0.00190896	0.00190896	0.228128	0.819547
M00842_3.00:ZKSCAN1	DNNYRYRNNH	ZKSCAN1	M00842_3.00	2	0.0110497	5	0.00914077	0.00190896	0.00190896	0.228128	0.819547
M00857_3.00:ZNF32	TATATATAT	ZNF32	M00857_3.00	2	0.0110497	5	0.00914077	0.00190896	0.00190896	0.228128	0.819547
M01098_3.00:FOXN2:FOXN3	NNNGYGTCNN	FOXN2	M01098_3.00	2	0.0110497	5	0.00914077	0.00190896	0.00190896	0.228128	0.819547
M01195_3.00:CCDC169-SOHLH2:SOHLH2	GCACGTGCN	CCDC169-SOHLH2	M01195_3.00	2	0.0110497	5	0.00914077	0.00190896	0.00190896	0.228128	0.819547
M01285_3.00:CENPBD1	NTTACGTAR	CENPBD1	M01285_3.00	2	0.0110497	5	0.00914077	0.00190896	0.00190896	0.228128	0.819547
M01388_3.00:NFATC1:NFATC2:NFATC3:NFATC4	AYGGAAAAWN	NFATC1	M01388_3.00	2	0.0110497	5	0.00914077	0.00190896	0.00190896	0.228128	0.819547
M01574_3.00:EHF:ELF1:ELF2:ELF3:ELF4:ELF5:ELK1:ELK3:ELK4:ERF:ERG:ETS1:ETS2:ETV1:ETV2:ETV3:ETV3L:ETV4:ETV5:ETV6:ETV7:FEV:FLI1:GABPA:SPDEF	DNCCGGAAGT	EHF	M01574_3.00	2	0.0110497	5	0.00914077	0.00190896	0.00190896	0.228128	0.819547
M01575_3.00:ELF1:ELF2:ELF4:ELK1:ELK3:ELK4:ERF:ERG:ETS1:ETS2:ETV1:ETV2:ETV3:ETV3L:ETV4:ETV5:FEV:FLI1:GABPA	NRCCGGAART	ELF1	M01575_3.00	2	0.0110497	5	0.00914077	0.00190896	0.00190896	0.228128	0.819547
M01750_3.00:ARID5A:ARID5B	NDVDATHBHN	ARID5A	M01750_3.00	2	0.0110497	5	0.00914077	0.00190896	0.00190896	0.228128	0.819547
M01890_3.00:ATF2:CREB5	TKACGTCATN	ATF2	M01890_3.00	2	0.0110497	5	0.00914077	0.00190896	0.00190896	0.228128	0.819547
M01897_3.00:CEBPA:CEBPB:CEBPE	TTWCGCAA	CEBPA	M01897_3.00	2	0.0110497	5	0.00914077	0.00190896	0.00190896	0.228128	0.819547
M01946_3.00:EGR1:EGR2:EGR3:EGR4	NTGCGKGGG	EGR1	M01946_3.00	2	0.0110497	5	0.00914077	0.00190896	0.00190896	0.228128	0.819547
M02099_3.00:TRPS1	NNGATANN	TRPS1	M02099_3.00	2	0.0110497	5	0.00914077	0.00190896	0.00190896	0.228128	0.819547
M02115_3.00:ALX1:ALX3:ALX4:ARX:DRGX:EN1:EN2:ESX1:GBX1:GBX2:HESX1:ISX:LHX3:LHX4:LHX6:LHX8:MIXL1:MSX1:MSX2:OTP:PHOX2A:PHOX2B:PROP1:PRRX1:PRRX2:RAX:RAX2:SEBOX:SHOX:SHOX2:UNCX:VSX1:VSX2:ZFHX2	NCAATCAA	ALX1	M02115_3.00	2	0.0110497	5	0.00914077	0.00190896	0.00190896	0.228128	0.819547
M02262_3.00:BARHL1:BARHL2:HOXA6:HOXB6:HOXB7:HOXB8:HOXC6:HOXC8:HOXD8:NKX1-1:NKX1-2	TTAATWGNB	BARHL1	M02262_3.00	2	0.0110497	5	0.00914077	0.00190896	0.00190896	0.228128	0.819547
M02265_3.00:CDX1:CDX2:CDX4	TTWATTAC	CDX1	M02265_3.00	2	0.0110497	5	0.00914077	0.00190896	0.00190896	0.228128	0.819547
M02507_3.00:PAX1:PAX2:PAX3:PAX5:PAX6:PAX7:PAX8:PAX9	CGCWTSANTG	PAX1	M02507_3.00	2	0.0110497	5	0.00914077	0.00190896	0.00190896	0.228128	0.819547
M02621_3.00:THAP12	NNAGCCCGGGAN	THAP12	M02621_3.00	2	0.0110497	5	0.00914077	0.00190896	0.00190896	0.228128	0.819547
M02918_3.00:SOX1:SOX10:SOX11:SOX12:SOX13:SOX14:SOX15:SOX17:SOX18:SOX2:SOX21:SOX3:SOX30:SOX4:SOX5:SOX6:SOX7:SOX8:SOX9:SRY	BHATTGTT	SOX1	M02918_3.00	2	0.0110497	5	0.00914077	0.00190896	0.00190896	0.228128	0.819547
M03226_3.00:FOXO1:FOXO3:FOXO4:FOXO6	TTGTTTAC	FOXO1	M03226_3.00	2	0.0110497	5	0.00914077	0.00190896	0.00190896	0.228128	0.819547
M03290_3.00:HOXA10:HOXA11:HOXA5:HOXA6:HOXA7:HOXA9:HOXB5:HOXB6:HOXB8:HOXB9:HOXC10:HOXC11:HOXC5:HOXC6:HOXC8:HOXC9:HOXD10:HOXD11:HOXD8:HOXD9	DTTTTATTRCY	HOXA10	M03290_3.00	2	0.0110497	5	0.00914077	0.00190896	0.00190896	0.228128	0.819547
M03306_3.00:ALX1:ALX3:ALX4:ARX:BARHL1:BARHL2:BARX1:BARX2:BSX:DRGX:EMX1:EMX2:EN1:EN2:ESX1:EVX1:EVX2:GBX1:GBX2:GSX1:GSX2:HESX1:HOXA1:HOXA2:HOXA3:HOXA4:HOXA5:HOXB1:HOXB2:HOXB3:HOXB4:HOXB5:HOXC4:HOXC5:HOXD1:HOXD3:HOXD4:LBX1:MEOX1:MEOX2:MIXL1:MNX1:MSX1:MSX2:NANOG:NANOGP8:NKX1-1:NKX1-2:PDX1:PHOX2A:PHOX2B:PROP1:PRRX1:PRRX2:RAX:RAX2:SHOX:SHOX2:TLX1:TLX3:UNCX:VAX1:VAX2:VENTX:VSX1:VSX2	GVTAATTABY	ALX1	M03306_3.00	2	0.0110497	5	0.00914077	0.00190896	0.00190896	0.228128	0.819547
M03319_3.00:CDX1:CDX2:CDX4	TTTTATKRC	CDX1	M03319_3.00	2	0.0110497	5	0.00914077	0.00190896	0.00190896	0.228128	0.819547
M03336_3.00:HOXA10:HOXA11:HOXA9:HOXB9:HOXC10:HOXC11:HOXC12:HOXC9:HOXD10:HOXD11:HOXD12:HOXD9	DTTTTATTRCY	HOXA10	M03336_3.00	2	0.0110497	5	0.00914077	0.00190896	0.00190896	0.228128	0.819547
M03347_3.00:ALX1:ALX3:ALX4:ARX:BARHL1:BARHL2:BARX1:BARX2:BSX:DLX1:DLX2:DLX3:DLX4:DLX5:DLX6:DRGX:EMX1:EMX2:EN1:EN2:ESX1:EVX1:EVX2:GBX1:GBX2:GSX1:GSX2:HESX1:HMX1:HMX2:HMX3:HOXA1:HOXA2:HOXA3:HOXA4:HOXA5:HOXA6:HOXB1:HOXB2:HOXB3:HOXB4:HOXB5:HOXB6:HOXB8:HOXC4:HOXC5:HOXC6:HOXD1:HOXD3:HOXD4:HOXD8:ISX:LHX1:LHX3:LHX4:LHX5:MEOX1:MEOX2:MIXL1:MNX1:MSX1:MSX2:NANOG:NANOGP8:NKX1-1:NKX1-2:NOTO:OTP:PDX1:PHOX2A:PHOX2B:PROP1:PRRX1:PRRX2:RAX:RAX2:SEBOX:SHOX:SHOX2:UNCX:VAX1:VAX2:VENTX:VSX1:VSX2	TTTAATTANH	ALX1	M03347_3.00	2	0.0110497	5	0.00914077	0.00190896	0.00190896	0.228128	0.819547
M03361_3.00:ARX:BARHL1:BARHL2:BARX1:BARX2:BSX:DLX1:DLX2:DLX3:DLX4:DLX5:DLX6:EMX1:EMX2:ESX1:EVX1:EVX2:GBX1:GBX2:HMX1:HMX2:HMX3:HOXA2:HOXB2:LBX1:LBX2:MEOX1:MEOX2:MNX1:MSX1:MSX2:NANOG:NANOGP8:NKX1-1:NKX1-2:PDX1:RAX:RAX2:TLX1:TLX2:TLX3:UNCX:VAX1:VAX2	NHTAAACGDT	ARX	M03361_3.00	2	0.0110497	5	0.00914077	0.00190896	0.00190896	0.228128	0.819547
M03463_3.00:ARX:BARHL1:BARHL2:BARX1:BARX2:BSX:DLX1:DLX2:DLX3:DLX4:DLX5:DLX6:EMX1:EMX2:ESX1:EVX1:EVX2:GBX1:GBX2:HMX1:HMX2:HMX3:HOXA2:HOXB2:LBX1:LBX2:MEOX1:MEOX2:MNX1:MSX1:MSX2:NANOG:NANOGP8:NKX1-1:NKX1-2:PDX1:RAX:RAX2:TLX1:TLX2:TLX3:UNCX:VAX1:VAX2	NYTAATTGNY	ARX	M03463_3.00	2	0.0110497	5	0.00914077	0.00190896	0.00190896	0.228128	0.819547
M03479_3.00:HOXA10:HOXA11:HOXA9:HOXB9:HOXC10:HOXC11:HOXC12:HOXC9:HOXD10:HOXD11:HOXD12:HOXD9	NTTTTATKRCY	HOXA10	M03479_3.00	2	0.0110497	5	0.00914077	0.00190896	0.00190896	0.228128	0.819547
M03675_3.00:GMEB1:GMEB2	KTACGTAA	GMEB1	M03675_3.00	2	0.0110497	5	0.00914077	0.00190896	0.00190896	0.228128	0.819547
M03681_3.00:NFIA:NFIB:NFIC:NFIX	NDTGCCAAN	NFIA	M03681_3.00	2	0.0110497	5	0.00914077	0.00190896	0.00190896	0.228128	0.819547
M04010_3.00:ALX1:ALX3:ALX4:ARX:BARX1:BARX2:BSX:DLX1:DLX2:DLX3:DLX4:DLX5:DLX6:DRGX:EMX1:EMX2:EN1:EN2:ESX1:EVX1:EVX2:GBX1:GBX2:GSX1:GSX2:HESX1:HMX1:HMX3:HOXA1:HOXA2:HOXA3:HOXA4:HOXA5:HOXA7:HOXB1:HOXB2:HOXB3:HOXB4:HOXB5:HOXB7:HOXC4:HOXC5:HOXD1:HOXD3:HOXD4:ISX:LHX3:LHX4:MEOX1:MEOX2:MNX1:MSX1:MSX2:NANOG:NANOGP8:NKX1-1:NKX1-2:NOTO:OTP:PDX1:PHOX2A:PHOX2B:PROP1:PRRX1:PRRX2:SHOX:SHOX2:UNCX:VAX1:VAX2:VENTX:VSX1:VSX2	STAATKAC	ALX1	M04010_3.00	2	0.0110497	5	0.00914077	0.00190896	0.00190896	0.228128	0.819547
M04285_3.00:MLX	KCAYGTGA	MLX	M04285_3.00	2	0.0110497	5	0.00914077	0.00190896	0.00190896	0.228128	0.819547
M05116_3.00:HOXA10:HOXA5:HOXA6:HOXA7:HOXA9:HOXB5:HOXB6:HOXB7:HOXB8:HOXB9:HOXC10:HOXC5:HOXC6:HOXC8:HOXC9:HOXD10:HOXD8:HOXD9	GTAATTAC	HOXA10	M05116_3.00	2	0.0110497	5	0.00914077	0.00190896	0.00190896	0.228128	0.819547
M05117_3.00:HOXA10:HOXA5:HOXA6:HOXA7:HOXA9:HOXB5:HOXB6:HOXB7:HOXB8:HOXB9:HOXC10:HOXC5:HOXC6:HOXC8:HOXC9:HOXD10:HOXD8:HOXD9	GTAATTAH	HOXA10	M05117_3.00	2	0.0110497	5	0.00914077	0.00190896	0.00190896	0.228128	0.819547
M05130_3.00:ALX1:ALX3:ALX4:ARX:BARHL1:BARHL2:BARX1:BARX2:BSX:DLX1:DLX2:DLX3:DLX4:DLX5:DLX6:DRGX:EMX2:EN1:EN2:GBX1:GBX2:GSX1:GSX2:HOXA1:HOXA2:HOXA3:HOXB1:HOXB2:HOXB3:HOXD1:HOXD3:ISX:LHX1:LHX5:MEOX1:MEOX2:MNX1:MSX1:MSX2:NANOG:NANOGP8:NKX1-1:NKX1-2:PDX1:PHOX2A:PHOX2B:PROP1:PRRX1:PRRX2:SHOX:SHOX2:UNCX:VAX1:VAX2:VSX1:VSX2	NTAAYGAB	ALX1	M05130_3.00	2	0.0110497	5	0.00914077	0.00190896	0.00190896	0.228128	0.819547
M05169_3.00:ALX1:ALX3:ALX4:ARX:BARHL1:BARHL2:BARX1:BARX2:BSX:DLX1:DLX2:DLX3:DLX4:DLX5:DLX6:DRGX:EMX1:EMX2:EN1:EN2:ESX1:EVX1:EVX2:GBX1:GBX2:GSX1:GSX2:HESX1:HOXA1:HOXA2:HOXA3:HOXA4:HOXA5:HOXB1:HOXB2:HOXB3:HOXB4:HOXB5:HOXC4:HOXC5:HOXD1:HOXD3:HOXD4:ISX:LHX1:LHX3:LHX4:LHX5:MEOX1:MEOX2:MIXL1:MNX1:MSX1:MSX2:NANOG:NANOGP8:NKX1-1:NKX1-2:NOTO:OTP:PDX1:PHOX2A:PHOX2B:PROP1:PRRX1:PRRX2:RAX:RAX2:SEBOX:SHOX:SHOX2:UNCX:VAX1:VAX2:VENTX:VSX1:VSX2	STAATTAS	ALX1	M05169_3.00	2	0.0110497	5	0.00914077	0.00190896	0.00190896	0.228128	0.819547
M05178_3.00:HOXA10:HOXA4:HOXA5:HOXA6:HOXA7:HOXA9:HOXB4:HOXB5:HOXB6:HOXB7:HOXB8:HOXB9:HOXC10:HOXC4:HOXC5:HOXC6:HOXC8:HOXC9:HOXD10:HOXD4:HOXD8:HOXD9:MNX1:PDX1	VYTAATTACC	HOXA10	M05178_3.00	2	0.0110497	5	0.00914077	0.00190896	0.00190896	0.228128	0.819547
M05204_3.00:HOXA10:HOXA4:HOXA5:HOXA6:HOXA7:HOXA9:HOXB4:HOXB5:HOXB6:HOXB7:HOXB8:HOXB9:HOXC10:HOXC4:HOXC5:HOXC6:HOXC8:HOXC9:HOXD10:HOXD4:HOXD8:HOXD9:MNX1:PDX1	WTAACGAC	HOXA10	M05204_3.00	2	0.0110497	5	0.00914077	0.00190896	0.00190896	0.228128	0.819547
M05252_3.00:HOXA10:HOXA4:HOXA5:HOXA6:HOXA7:HOXA9:HOXB4:HOXB5:HOXB6:HOXB7:HOXB8:HOXB9:HOXC10:HOXC4:HOXC5:HOXC6:HOXC8:HOXC9:HOXD10:HOXD4:HOXD8:HOXD9:MNX1:PDX1	KTAATKRC	HOXA10	M05252_3.00	2	0.0110497	5	0.00914077	0.00190896	0.00190896	0.228128	0.819547
M05273_3.00:HOXA3:HOXA4:HOXA5:HOXA6:HOXA7:HOXA9:HOXB3:HOXB4:HOXB5:HOXB6:HOXB7:HOXB8:HOXB9:HOXC4:HOXC5:HOXC6:HOXC8:HOXC9:HOXD3:HOXD4:HOXD8:HOXD9:PDX1	GTAATKRC	HOXA3	M05273_3.00	2	0.0110497	5	0.00914077	0.00190896	0.00190896	0.228128	0.819547
M05393_3.00:BARX1:BARX2:BSX:EMX1:EMX2:EN1:EN2:EVX1:EVX2:GBX1:GBX2:GSX1:GSX2:HMX1:HMX2:HMX3:HOXA1:HOXA2:HOXA3:HOXA4:HOXA5:HOXB1:HOXB2:HOXB3:HOXB4:HOXB5:HOXC4:HOXC5:HOXD1:HOXD3:HOXD4:LBX2:MEOX1:MEOX2:MNX1:NANOG:NANOGP8:NKX1-1:NKX1-2:PDX1:TLX2:VENTX	GCTAATTRCN	BARX1	M05393_3.00	2	0.0110497	5	0.00914077	0.00190896	0.00190896	0.228128	0.819547
M05462_3.00:ALX1:ALX3:ALX4:ARX:BARX1:BARX2:BSX:DLX2:DLX3:DRGX:EMX1:EMX2:EN1:EN2:ESX1:EVX1:EVX2:GBX1:GBX2:GSX1:GSX2:HESX1:HOXA2:HOXA3:HOXB2:HOXB3:HOXD3:ISX:LBX1:LBX2:LHX1:LHX2:LHX3:LHX4:LHX5:LHX6:LHX8:LHX9:LMX1A:LMX1B:MEOX1:MIXL1:MNX1:MSX1:MSX2:NKX1-1:NKX1-2:NOBOX:NOTO:OTP:PDX1:PHOX2A:PHOX2B:PROP1:PRRX1:PRRX2:RAX:RAX2:SEBOX:SHOX:SHOX2:UNCX:VAX1:VAX2:VSX1:VSX2:ZFHX2	NTAAYGMN	ALX1	M05462_3.00	2	0.0110497	5	0.00914077	0.00190896	0.00190896	0.228128	0.819547
M05514_3.00:HOXA10:HOXA4:HOXA5:HOXA6:HOXA7:HOXA9:HOXB4:HOXB5:HOXB6:HOXB7:HOXB8:HOXB9:HOXC10:HOXC4:HOXC5:HOXC6:HOXC8:HOXC9:HOXD10:HOXD4:HOXD8:HOXD9:MNX1:PDX1	GTAATKGC	HOXA10	M05514_3.00	2	0.0110497	5	0.00914077	0.00190896	0.00190896	0.228128	0.819547
M05596_3.00:BARHL1:BARHL2:BSX:DLX2:EMX1:EMX2:EN1:EN2:GBX1:GBX2:GSX1:GSX2:HMX1:HMX2:HMX3:HOXA3:HOXA4:HOXA5:HOXB3:HOXB4:HOXB5:HOXC4:HOXC5:HOXD3:HOXD4:LBX2:MEOX1:MEOX2:MNX1:MSX1:MSX2:NANOG:NANOGP8:NKX1-1:NKX1-2:PDX1:TLX1:TLX2:TLX3:VAX1:VAX2:VENTX	GTTAAKTGS	BARHL1	M05596_3.00	2	0.0110497	5	0.00914077	0.00190896	0.00190896	0.228128	0.819547
M06215_3.00:ZNF536	TTAAGGN	ZNF536	M06215_3.00	2	0.0110497	5	0.00914077	0.00190896	0.00190896	0.228128	0.819547
M06216_3.00:FBXL19:KDM2A:KDM2B	NNNNNNNNTVCG	FBXL19	M06216_3.00	2	0.0110497	5	0.00914077	0.00190896	0.00190896	0.228128	0.819547
M06219_3.00:MAX	CACGTG	MAX	M06219_3.00	2	0.0110497	5	0.00914077	0.00190896	0.00190896	0.228128	0.819547
M06776_3.00:ALX1:ALX3:ALX4:ARX:BARHL1:BARHL2:BARX1:BARX2:BSX:DLX2:DLX3:DRGX:EN1:EN2:ESX1:GBX1:GBX2:HESX1:HOXA2:HOXB2:ISX:LBX2:LHX1:LHX2:LHX3:LHX4:LHX5:LHX6:LHX8:LHX9:LMX1A:LMX1B:MEOX1:MIXL1:MNX1:MSX1:MSX2:NKX1-1:NKX1-2:NOBOX:OTP:PHOX2A:PHOX2B:PROP1:PRRX1:PRRX2:RAX:RAX2:SEBOX:SHOX:SHOX2:UNCX:VSX1:VSX2	TTAATTA	ALX1	M06776_3.00	2	0.0110497	5	0.00914077	0.00190896	0.00190896	0.228128	0.819547
M08593_3.00:GATAD2A	AGATAAGV	GATAD2A	M08593_3.00	2	0.0110497	5	0.00914077	0.00190896	0.00190896	0.228128	0.819547
M08623_3.00:SOX1:SOX10:SOX11:SOX12:SOX13:SOX14:SOX15:SOX17:SOX18:SOX2:SOX21:SOX3:SOX30:SOX4:SOX5:SOX6:SOX7:SOX8:SOX9:SRY	BTCCATTGTTT	SOX1	M08623_3.00	2	0.0110497	5	0.00914077	0.00190896	0.00190896	0.228128	0.819547
M08661_3.00:HAND2	CAGATG	HAND2	M08661_3.00	2	0.0110497	5	0.00914077	0.00190896	0.00190896	0.228128	0.819547
M08794_3.00:YY2	ATGGCGG	YY2	M08794_3.00	2	0.0110497	5	0.00914077	0.00190896	0.00190896	0.228128	0.819547
M09455_3.00:IKZF1:IKZF2:IKZF3	GSMNGGGAA	IKZF1	M09455_3.00	2	0.0110497	5	0.00914077	0.00190896	0.00190896	0.228128	0.819547
M09459_3.00:OSR2	NCAGNAGCHGS	OSR2	M09459_3.00	2	0.0110497	5	0.00914077	0.00190896	0.00190896	0.228128	0.819547
M09973_3.00:ZFX:ZFY	SCAGGCCBCG	ZFX	M09973_3.00	2	0.0110497	5	0.00914077	0.00190896	0.00190896	0.228128	0.819547
M10012_3.00:FEZF1:FEZF2	RAAAAGRGCAGY	FEZF1	M10012_3.00	2	0.0110497	5	0.00914077	0.00190896	0.00190896	0.228128	0.819547
M10220_3.00:FOXO4	TTGTTTAYT	FOXO4	M10220_3.00	2	0.0110497	5	0.00914077	0.00190896	0.00190896	0.228128	0.819547
M10230_3.00:FOXO1:FOXO3:FOXO4:FOXO6	TTGTTTAYT	FOXO1	M10230_3.00	2	0.0110497	5	0.00914077	0.00190896	0.00190896	0.228128	0.819547
M10237_3.00:FOXC1:FOXC2:FOXD1:FOXD2:FOXD3:FOXD4:FOXD4L1:FOXD4L3:FOXD4L4:FOXD4L5:FOXD4L6:FOXE1:FOXE3:FOXF1:FOXF2:FOXG1:FOXI1:FOXI2:FOXI3:FOXJ3:FOXL1:FOXL2:FOXS1	KKTGTTTNCTTWGSH	FOXC1	M10237_3.00	2	0.0110497	5	0.00914077	0.00190896	0.00190896	0.228128	0.819547
M10678_3.00:GATA1:GATA2:GATA3:GATA4:GATA5:GATA6	AGATAASR	GATA1	M10678_3.00	2	0.0110497	5	0.00914077	0.00190896	0.00190896	0.228128	0.819547
M10686_3.00:NKX2-1:NKX2-2:NKX2-3:NKX2-4:NKX2-5:NKX2-6:NKX2-8	CTYRAGTGSY	NKX2-1	M10686_3.00	2	0.0110497	5	0.00914077	0.00190896	0.00190896	0.228128	0.819547
M10797_3.00:CDX1:CDX2:CDX4:HOXA13:HOXC13	TTTTATGRYY	CDX1	M10797_3.00	2	0.0110497	5	0.00914077	0.00190896	0.00190896	0.228128	0.819547
M10976_3.00:MYC	GCCACGTG	MYC	M10976_3.00	2	0.0110497	5	0.00914077	0.00190896	0.00190896	0.228128	0.819547
M11051_3.00:CEBPA:CEBPB:CEBPE	VTKWBGHAAT	CEBPA	M11051_3.00	2	0.0110497	5	0.00914077	0.00190896	0.00190896	0.228128	0.819547
M11140_3.00:MAF:MAFA:MAFB:MAFG:MAFK:NRL	GTCAGC	MAF	M11140_3.00	2	0.0110497	5	0.00914077	0.00190896	0.00190896	0.228128	0.819547
M11334_3.00:KLF1:KLF12:KLF2:KLF3:KLF4:KLF5:KLF6:KLF7	GGGGTGGSG	KLF1	M11334_3.00	2	0.0110497	5	0.00914077	0.00190896	0.00190896	0.228128	0.819547
M11348_3.00:PRDM16	GARGAT	PRDM16	M11348_3.00	2	0.0110497	5	0.00914077	0.00190896	0.00190896	0.228128	0.819547
M11550_3.00:CUX1:CUX2	YATTKRTCAAHHR	CUX1	M11550_3.00	2	0.0110497	5	0.00914077	0.00190896	0.00190896	0.228128	0.819547
M11741_3.00:GTF2IRD1	BNYCGCTG	GTF2IRD1	M11741_3.00	2	0.0110497	5	0.00914077	0.00190896	0.00190896	0.228128	0.819547
M11759_3.00:HOXA10:HOXA5:HOXA6:HOXA7:HOXA9:HOXB5:HOXB6:HOXB7:HOXB8:HOXB9:HOXC10:HOXC5:HOXC6:HOXC8:HOXC9:HOXD10:HOXD8:HOXD9	GAATAACARB	HOXA10	M11759_3.00	2	0.0110497	5	0.00914077	0.00190896	0.00190896	0.228128	0.819547
M11821_3.00:SIX3:SIX6	RWRRVATTAVWV	SIX3	M11821_3.00	2	0.0110497	5	0.00914077	0.00190896	0.00190896	0.228128	0.819547
M11846_3.00:CDX1:CDX2:CDX4	NYATTTATGRM	CDX1	M11846_3.00	2	0.0110497	5	0.00914077	0.00190896	0.00190896	0.228128	0.819547
M11912_3.00:HOXA3:HOXA4:HOXA5:HOXA6:HOXA7:HOXA9:HOXB3:HOXB4:HOXB5:HOXB6:HOXB7:HOXB8:HOXB9:HOXC4:HOXC5:HOXC6:HOXC8:HOXC9:HOXD3:HOXD4:HOXD8:HOXD9:PDX1	AAWAAMMATAAH	HOXA3	M11912_3.00	2	0.0110497	5	0.00914077	0.00190896	0.00190896	0.228128	0.819547
M12326_3.00:TP53	RRACAWGCCCV	TP53	M12326_3.00	2	0.0110497	5	0.00914077	0.00190896	0.00190896	0.228128	0.819547
M12455_3.00:SOX1:SOX10:SOX11:SOX12:SOX13:SOX14:SOX15:SOX17:SOX18:SOX2:SOX21:SOX3:SOX30:SOX4:SOX5:SOX6:SOX7:SOX8:SOX9:SRY	NWWAACAATAGR	SOX1	M12455_3.00	2	0.0110497	5	0.00914077	0.00190896	0.00190896	0.228128	0.819547
M00260_3.00:SOX1:SOX10:SOX11:SOX12:SOX13:SOX14:SOX15:SOX17:SOX18:SOX2:SOX21:SOX3:SOX30:SOX4:SOX5:SOX6:SOX7:SOX8:SOX9:SRY	HATTGTYHNN	SOX1	M00260_3.00	9	0.0497238	25	0.0457038	0.00401992	0.00401992	0.222176	0.824177
M08067_3.00:ZNF613	AAAAAAAAK	ZNF613	M08067_3.00	9	0.0497238	25	0.0457038	0.00401992	0.00401992	0.222176	0.824177
M00877_3.00:MECP2	NNGTGWNNNN	MECP2	M00877_3.00	6	0.0331492	20	0.0365631	-0.0034139	0.0034139	-0.214533	0.830131
M06292_3.00:CSRNP2	DBSGTGSGN	CSRNP2	M06292_3.00	6	0.0331492	20	0.0365631	-0.0034139	0.0034139	-0.214533	0.830131
M00236_3.00:HNF4G:NR1H4:NR2C1:NR2C2:NR2F1:NR2F2:NR2F6:NR4A1:NR4A2:NR4A3:NR5A1:NR5A2:NR6A1:PPARA:PPARD:PPARG:RARA:RARB:RARG:RORA:RORB:RORC:RXRA:RXRB:RXRG:THRA:THRB	NGRGGTCAHN	HNF4G	M00236_3.00	3	0.0165746	8	0.0146252	0.00194936	0.00194936	0.186352	0.852169
M00376_3.00:NKX2-1:NKX2-2:NKX2-3:NKX2-4:NKX2-5:NKX2-6:NKX2-8	TYAAGTGBNN	NKX2-1	M00376_3.00	3	0.0165746	8	0.0146252	0.00194936	0.00194936	0.186352	0.852169
M00387_3.00:HOXA5:HOXA6:HOXA7:HOXB5:HOXB6:HOXB7:HOXB8:HOXC5:HOXC6:HOXC8:HOXD8	NTTATATATA	HOXA5	M00387_3.00	3	0.0165746	8	0.0146252	0.00194936	0.00194936	0.186352	0.852169
M00388_3.00:HOXA3:HOXA4:HOXA5:HOXA6:HOXA7:HOXB3:HOXB4:HOXB5:HOXB6:HOXB7:HOXB8:HOXC4:HOXC5:HOXC6:HOXC8:HOXD3:HOXD4:HOXD8:PDX1	NTATATATTW	HOXA3	M00388_3.00	3	0.0165746	8	0.0146252	0.00194936	0.00194936	0.186352	0.852169
M00546_3.00:ARX:BARHL1:BARHL2:BARX1:BARX2:BSX:DLX1:DLX2:DLX3:DLX4:DLX5:DLX6:EMX2:EN1:EN2:GBX1:GBX2:GSX1:GSX2:HOXA1:HOXA2:HOXA3:HOXB1:HOXB2:HOXB3:HOXD1:HOXD3:ISX:LHX1:LHX5:MEOX1:MNX1:MSX1:MSX2:NANOG:NANOGP8:NKX1-1:NKX1-2:PDX1:PHOX2A:PHOX2B:PROP1:SHOX:SHOX2:UNCX:VAX1:VAX2:VSX2	NTAATTRNN	ARX	M00546_3.00	3	0.0165746	8	0.0146252	0.00194936	0.00194936	0.186352	0.852169
M00568_3.00:PBX1:PBX2:PBX3:PBX4	BNYRTCAHN	PBX1	M00568_3.00	3	0.0165746	8	0.0146252	0.00194936	0.00194936	0.186352	0.852169
M00575_3.00:NKX2-1:NKX2-2:NKX2-3:NKX2-4:NKX2-5:NKX2-6:NKX2-8	NTBAAGTGBN	NKX2-1	M00575_3.00	3	0.0165746	8	0.0146252	0.00194936	0.00194936	0.186352	0.852169
M00803_3.00:PURB	KDGTGGGH	PURB	M00803_3.00	3	0.0165746	8	0.0146252	0.00194936	0.00194936	0.186352	0.852169
M02002_3.00:TET1	NHMCKCRNNN	TET1	M02002_3.00	3	0.0165746	8	0.0146252	0.00194936	0.00194936	0.186352	0.852169
M02049_3.00:E2F2:E2F3	NTGGCGGGNH	E2F2	M02049_3.00	3	0.0165746	8	0.0146252	0.00194936	0.00194936	0.186352	0.852169
M02206_3.00:SIX3:SIX6	NNGGDGATAN	SIX3	M02206_3.00	3	0.0165746	8	0.0146252	0.00194936	0.00194936	0.186352	0.852169
M02520_3.00:LCOR:LCORL	DWTTTDGGN	LCOR	M02520_3.00	3	0.0165746	8	0.0146252	0.00194936	0.00194936	0.186352	0.852169
M05220_3.00:BARHL1:BARHL2:BARX1:BARX2:BSX:DLX1:DLX2:DLX3:DLX4:DLX5:DLX6:EVX1:EVX2:GBX1:GBX2:HMX1:HMX2:HMX3:HOXA1:HOXA2:HOXA3:HOXB1:HOXB2:HOXB3:HOXD1:HOXD3:MEOX1:MEOX2:MNX1:MSX1:MSX2:NANOG:NANOGP8:PDX1:VENTX	WTAACGA	BARHL1	M05220_3.00	3	0.0165746	8	0.0146252	0.00194936	0.00194936	0.186352	0.852169
M05251_3.00:NKX2-1:NKX2-2:NKX2-3:NKX2-4:NKX2-5:NKX2-6:NKX2-8	STCAACGMB	NKX2-1	M05251_3.00	3	0.0165746	8	0.0146252	0.00194936	0.00194936	0.186352	0.852169
M05261_3.00:BARX1:BARX2:BSX:DLX1:DLX2:DLX3:DLX4:DLX5:DLX6:EMX1:EMX2:EN1:EN2:EVX1:EVX2:GBX1:GBX2:GSX1:GSX2:HOXA1:HOXA2:HOXA3:HOXA4:HOXA5:HOXB1:HOXB2:HOXB3:HOXB4:HOXB5:HOXC4:HOXC5:HOXD1:HOXD3:HOXD4:ISX:MEOX1:MEOX2:MNX1:MSX1:MSX2:NANOG:NANOGP8:NKX1-1:NKX1-2:PDX1:PROP1:SHOX:SHOX2:UNCX:VAX1:VAX2:VENTX	BTAATTAC	BARX1	M05261_3.00	3	0.0165746	8	0.0146252	0.00194936	0.00194936	0.186352	0.852169
M05387_3.00:CRX:DLX1:DLX2:DLX4:DLX5:EMX1:LHX2:LHX9:PITX1:PITX2:VAX1:VSX1	STAATTRV	CRX	M05387_3.00	3	0.0165746	8	0.0146252	0.00194936	0.00194936	0.186352	0.852169
M06005_3.00:TBX2:TBX3:TBX4:TBX5	RAGGTGTGAN	TBX2	M06005_3.00	3	0.0165746	8	0.0146252	0.00194936	0.00194936	0.186352	0.852169
M06278_3.00:SOX1:SOX10:SOX11:SOX12:SOX13:SOX14:SOX15:SOX17:SOX18:SOX2:SOX21:SOX3:SOX30:SOX4:SOX5:SOX6:SOX7:SOX8:SOX9:SRY	KYCATTGTTW	SOX1	M06278_3.00	3	0.0165746	8	0.0146252	0.00194936	0.00194936	0.186352	0.852169
M09353_3.00:ZNF134	GGTGGGCMK	ZNF134	M09353_3.00	3	0.0165746	8	0.0146252	0.00194936	0.00194936	0.186352	0.852169
M10209_3.00:FOXC2:FOXJ3:FOXK2:FOXP1:FOXP2:FOXP3:FOXP4	TBTGTTTAY	FOXC2	M10209_3.00	3	0.0165746	8	0.0146252	0.00194936	0.00194936	0.186352	0.852169
M10251_3.00:ISL1:ISL2:NOTO:SHOX:SHOX2:VSX1	SCTAATGGV	ISL1	M10251_3.00	3	0.0165746	8	0.0146252	0.00194936	0.00194936	0.186352	0.852169
M10332_3.00:ISL1:ISL2:NOTO:SHOX:SHOX2:VSX1	SCTAATGGV	ISL1	M10332_3.00	3	0.0165746	8	0.0146252	0.00194936	0.00194936	0.186352	0.852169
M10762_3.00:SOX1:SOX10:SOX11:SOX12:SOX13:SOX14:SOX15:SOX17:SOX18:SOX2:SOX21:SOX3:SOX30:SOX4:SOX5:SOX6:SOX7:SOX8:SOX9:SRY	CCWTTGTY	SOX1	M10762_3.00	3	0.0165746	8	0.0146252	0.00194936	0.00194936	0.186352	0.852169
M10794_3.00:HOXA10:HOXA5:HOXA6:HOXA7:HOXA9:HOXB4:HOXB5:HOXB6:HOXB7:HOXB8:HOXB9:HOXC10:HOXC5:HOXC6:HOXC8:HOXC9:HOXD10:HOXD8:HOXD9	TTAATTAC	HOXA10	M10794_3.00	3	0.0165746	8	0.0146252	0.00194936	0.00194936	0.186352	0.852169
M10989_3.00:ARNT:ARNT2	CACGTA	ARNT	M10989_3.00	3	0.0165746	8	0.0146252	0.00194936	0.00194936	0.186352	0.852169
M11656_3.00:FOXM1	AAATAAACA	FOXM1	M11656_3.00	3	0.0165746	8	0.0146252	0.00194936	0.00194936	0.186352	0.852169
M11720_3.00:GATA1:GATA2:GATA3:GATA4:GATA5:GATA6	GATAAGN	GATA1	M11720_3.00	3	0.0165746	8	0.0146252	0.00194936	0.00194936	0.186352	0.852169
M11757_3.00:ISL1:ISL2:NOTO:SHOX:SHOX2:VSX1	CATTARCC	ISL1	M11757_3.00	3	0.0165746	8	0.0146252	0.00194936	0.00194936	0.186352	0.852169
M00205_3.00:ZIC1:ZIC2:ZIC3:ZIC4	CNCAGSGGGK	ZIC1	M00205_3.00	2	0.0110497	7	0.0127971	-0.00174735	0.00174735	-0.184414	0.853689
M00206_3.00:ZIC1:ZIC2:ZIC3:ZIC4:ZIC5	CNCAGCRGGD	ZIC1	M00206_3.00	2	0.0110497	7	0.0127971	-0.00174735	0.00174735	-0.184414	0.853689
M00259_3.00:SOX1:SOX10:SOX11:SOX12:SOX13:SOX14:SOX15:SOX17:SOX18:SOX2:SOX21:SOX3:SOX30:SOX4:SOX5:SOX6:SOX7:SOX8:SOX9:SRY	ATTGTHNN	SOX1	M00259_3.00	2	0.0110497	7	0.0127971	-0.00174735	0.00174735	-0.184414	0.853689
M00308_3.00:FOXC1:FOXC2:FOXD1:FOXD2:FOXD3:FOXD4:FOXD4L1:FOXD4L3:FOXD4L4:FOXD4L5:FOXD4L6:FOXE1:FOXF1:FOXF2:FOXG1:FOXI1:FOXI3:FOXK2:FOXL1:FOXL2:FOXP4:FOXS1	TTDTTTATACA	FOXC1	M00308_3.00	2	0.0110497	7	0.0127971	-0.00174735	0.00174735	-0.184414	0.853689
M00474_3.00:HMBOX1:HNF1A:HNF1B	YTRGTWAN	HMBOX1	M00474_3.00	2	0.0110497	7	0.0127971	-0.00174735	0.00174735	-0.184414	0.853689
M00554_3.00:DBX1:DBX2:HLX	NYRATWA	DBX1	M00554_3.00	2	0.0110497	7	0.0127971	-0.00174735	0.00174735	-0.184414	0.853689
M00806_3.00:RBPJ	RTGGGAAMNN	RBPJ	M00806_3.00	2	0.0110497	7	0.0127971	-0.00174735	0.00174735	-0.184414	0.853689
M00808_3.00:RBPJ	RTGGGAAMNN	RBPJ	M00808_3.00	2	0.0110497	7	0.0127971	-0.00174735	0.00174735	-0.184414	0.853689
M00810_3.00:RBPJ	RTGGGAAHN	RBPJ	M00810_3.00	2	0.0110497	7	0.0127971	-0.00174735	0.00174735	-0.184414	0.853689
M00890_3.00:ESR1:ESR2:NR1D1:NR1D2:NR1H2:NR1H3:NR1H4:NR2C1:NR2C2:NR2F1:NR2F2:NR2F6:NR4A1:NR4A2:NR4A3:NR5A1:NR5A2:NR6A1:PPARA:PPARD:PPARG:RARA:RARB:RARG:RORA:RORB:RORC:RXRA:RXRB:RXRG:THRA:THRB	NKRGGTCA	ESR1	M00890_3.00	2	0.0110497	7	0.0127971	-0.00174735	0.00174735	-0.184414	0.853689
M01379_3.00:ESR1:ESR2:ESRRA:ESRRB:ESRRG:NR1H2:NR1H3:NR2C2:NR2F1:NR2F2:NR2F6:RARA:RARB:RARG:RORA:RORB:RORC	NNRGGTCAH	ESR1	M01379_3.00	2	0.0110497	7	0.0127971	-0.00174735	0.00174735	-0.184414	0.853689
M01557_3.00:ELF5:SPI1:SPIB:SPIC	ADGVGGAAGT	ELF5	M01557_3.00	2	0.0110497	7	0.0127971	-0.00174735	0.00174735	-0.184414	0.853689
M02208_3.00:BARHL1:BARHL2:HOXA6:HOXB6:HOXB8:HOXC6:HOXC8:HOXD8:NKX1-1:NKX1-2	BTAAWTGN	BARHL1	M02208_3.00	2	0.0110497	7	0.0127971	-0.00174735	0.00174735	-0.184414	0.853689
M02222_3.00:DLX1:DLX2:DLX3:DLX4:DLX5:DLX6:EN1:EN2:GSX1:GSX2:HOXA3:HOXB3:HOXD3:LHX1:LHX5:NOTO:OTP:PDX1:VAX1:VAX2	NNNATATNNN	DLX1	M02222_3.00	2	0.0110497	7	0.0127971	-0.00174735	0.00174735	-0.184414	0.853689
M02477_3.00:AR:NR3C1:NR3C2:PGR	HGRGWACAT	AR	M02477_3.00	2	0.0110497	7	0.0127971	-0.00174735	0.00174735	-0.184414	0.853689
M02492_3.00:ESR1:ESR2:HNF4G:NR1H2:NR1H3:NR1H4:NR2C1:NR2C2:NR2F1:NR2F2:NR2F6:NR4A1:NR5A1:NR6A1:PPARA:PPARD:PPARG:RARA:RARB:RARG:RORA:RORB:RORC:RXRA:RXRB:RXRG:THRA:THRB	GGGGTCAN	ESR1	M02492_3.00	2	0.0110497	7	0.0127971	-0.00174735	0.00174735	-0.184414	0.853689
M03344_3.00:HOXA10:HOXA11:HOXA9:HOXB9:HOXC10:HOXC11:HOXC12:HOXC9:HOXD10:HOXD11:HOXD12:HOXD9	TTTTATKRCY	HOXA10	M03344_3.00	2	0.0110497	7	0.0127971	-0.00174735	0.00174735	-0.184414	0.853689
M05127_3.00:ALX1:ALX3:ALX4:ARX:BARHL1:BARHL2:BARX1:BARX2:BSX:DLX1:DLX2:DLX3:DLX4:DLX5:DLX6:DRGX:EMX2:EN1:EN2:GBX1:GBX2:GSX1:GSX2:HOXA1:HOXA2:HOXA3:HOXB1:HOXB2:HOXB3:HOXD1:HOXD3:ISX:LHX1:LHX5:MEOX1:MEOX2:MNX1:MSX1:MSX2:NANOG:NANOGP8:NKX1-1:NKX1-2:PDX1:PHOX2A:PHOX2B:PROP1:PRRX1:PRRX2:SHOX:SHOX2:UNCX:VAX1:VAX2:VSX1:VSX2	WTAATGAB	ALX1	M05127_3.00	2	0.0110497	7	0.0127971	-0.00174735	0.00174735	-0.184414	0.853689
M05219_3.00:BARHL1:BARHL2:BARX1:BARX2:BSX:DLX1:DLX2:DLX3:DLX4:DLX5:DLX6:EVX1:EVX2:GBX1:GBX2:HMX1:HMX2:HMX3:HOXA1:HOXA2:HOXA3:HOXB1:HOXB2:HOXB3:HOXD1:HOXD3:MEOX1:MEOX2:MNX1:MSX1:MSX2:NANOG:NANOGP8:PDX1:VENTX	BTRATBGB	BARHL1	M05219_3.00	2	0.0110497	7	0.0127971	-0.00174735	0.00174735	-0.184414	0.853689
M05452_3.00:CDX1:CDX2:CDX4	NTTTAYGAYN	CDX1	M05452_3.00	2	0.0110497	7	0.0127971	-0.00174735	0.00174735	-0.184414	0.853689
M05969_3.00:SOX1:SOX10:SOX11:SOX12:SOX13:SOX14:SOX15:SOX17:SOX18:SOX2:SOX21:SOX3:SOX30:SOX4:SOX5:SOX6:SOX7:SOX8:SOX9:SRY	BCCTTTGTTC	SOX1	M05969_3.00	2	0.0110497	7	0.0127971	-0.00174735	0.00174735	-0.184414	0.853689
M06178_3.00:FBXL19:KDM2A:KDM2B	NNNNNTHNCGNN	FBXL19	M06178_3.00	2	0.0110497	7	0.0127971	-0.00174735	0.00174735	-0.184414	0.853689
M06289_3.00:NANOGNB	CGSGACGBS	NANOGNB	M06289_3.00	2	0.0110497	7	0.0127971	-0.00174735	0.00174735	-0.184414	0.853689
M06730_3.00:SIX1:SIX2:SIX4:SIX5	ATTTGAYAC	SIX1	M06730_3.00	2	0.0110497	7	0.0127971	-0.00174735	0.00174735	-0.184414	0.853689
M10207_3.00:FOXI1:FOXI2:FOXI3:FOXJ1:FOXJ2:FOXJ3:FOXK2:FOXP3	TGTTTRTTTW	FOXI1	M10207_3.00	2	0.0110497	7	0.0127971	-0.00174735	0.00174735	-0.184414	0.853689
M10223_3.00:FOXI1:FOXI2:FOXI3:FOXJ1:FOXJ2:FOXJ3:FOXK2:FOXP3	TGTTTRTTTW	FOXI1	M10223_3.00	2	0.0110497	7	0.0127971	-0.00174735	0.00174735	-0.184414	0.853689
M10471_3.00:NFKB1:NFKB2	AGGGAAAK	NFKB1	M10471_3.00	2	0.0110497	7	0.0127971	-0.00174735	0.00174735	-0.184414	0.853689
M10514_3.00:SOX1:SOX10:SOX11:SOX12:SOX13:SOX14:SOX15:SOX17:SOX18:SOX2:SOX21:SOX3:SOX30:SOX4:SOX5:SOX6:SOX7:SOX8:SOX9:SRY	BCCTTTGTBYB	SOX1	M10514_3.00	2	0.0110497	7	0.0127971	-0.00174735	0.00174735	-0.184414	0.853689
M10549_3.00:TBX2:TBX3:TBX4:TBX5	DRAGGTGGGAR	TBX2	M10549_3.00	2	0.0110497	7	0.0127971	-0.00174735	0.00174735	-0.184414	0.853689
M10628_3.00:MAZ	GGGGGGGG	MAZ	M10628_3.00	2	0.0110497	7	0.0127971	-0.00174735	0.00174735	-0.184414	0.853689
M10982_3.00:TCF12:TCF3:TCF4	VCAGGTG	TCF12	M10982_3.00	2	0.0110497	7	0.0127971	-0.00174735	0.00174735	-0.184414	0.853689
M11639_3.00:EHF:ELF1:ELF2:ELF3:ELF4:ELF5:ETV6:ETV7	CAGGAAAYD	EHF	M11639_3.00	2	0.0110497	7	0.0127971	-0.00174735	0.00174735	-0.184414	0.853689
M11878_3.00:BARX1:BARX2:BSX:EMX1:EMX2:EN1:EN2:EVX1:EVX2:GBX1:GBX2:GSX1:GSX2:HMX1:HMX2:HMX3:HOXA1:HOXA2:HOXA3:HOXA4:HOXA5:HOXA6:HOXA7:HOXB1:HOXB2:HOXB3:HOXB4:HOXB5:HOXB6:HOXB7:HOXB8:HOXC4:HOXC5:HOXC6:HOXD1:HOXD3:HOXD4:HOXD8:ISX:MEOX1:MEOX2:MNX1:NKX1-1:NKX1-2:NOTO:OTP:PDX1:TLX2:VAX1:VAX2:VENTX	CYAATTAT	BARX1	M11878_3.00	2	0.0110497	7	0.0127971	-0.00174735	0.00174735	-0.184414	0.853689
M12264_3.00:NR1D2:NR2C1:NR2C2:NR2F1:NR2F2:NR2F6:NR4A1:PPARA:PPARD:PPARG:RARA:RARB:RARG:RORA:RORB:RORC:RXRA:RXRB:RXRG:THRA	AGGTCAG	NR1D2	M12264_3.00	2	0.0110497	7	0.0127971	-0.00174735	0.00174735	-0.184414	0.853689
M12340_3.00:NFATC1:NFATC2:NFATC3:NFATC4	GGAAAA	NFATC1	M12340_3.00	2	0.0110497	7	0.0127971	-0.00174735	0.00174735	-0.184414	0.853689
M12341_3.00:NFATC1:NFATC2:NFATC3:NFATC4	WGGAAAANN	NFATC1	M12341_3.00	2	0.0110497	7	0.0127971	-0.00174735	0.00174735	-0.184414	0.853689
M12344_3.00:NFATC1:NFATC2:NFATC3:NFATC4	GGAAAA	NFATC1	M12344_3.00	2	0.0110497	7	0.0127971	-0.00174735	0.00174735	-0.184414	0.853689
M12346_3.00:NFATC1:NFATC2:NFATC3:NFATC4	GGAAAA	NFATC1	M12346_3.00	2	0.0110497	7	0.0127971	-0.00174735	0.00174735	-0.184414	0.853689
M12357_3.00:NFATC1:NFATC2:NFATC3:NFATC4	NTGGAAA	NFATC1	M12357_3.00	2	0.0110497	7	0.0127971	-0.00174735	0.00174735	-0.184414	0.853689
M12480_3.00:STAT5A	NGGAAWTD	STAT5A	M12480_3.00	2	0.0110497	7	0.0127971	-0.00174735	0.00174735	-0.184414	0.853689
M00249_3.00:HBP1	YCATTSWN	HBP1	M00249_3.00	4	0.0220994	11	0.0201097	0.00198976	0.00198976	0.163346	0.870246
M00266_3.00:SOX1:SOX10:SOX11:SOX12:SOX13:SOX14:SOX15:SOX17:SOX18:SOX2:SOX21:SOX3:SOX30:SOX4:SOX5:SOX6:SOX7:SOX8:SOX9:SRY	ATTGTTHNNN	SOX1	M00266_3.00	4	0.0220994	11	0.0201097	0.00198976	0.00198976	0.163346	0.870246
M00305_3.00:ZNF655	NATGCTAMNN	ZNF655	M00305_3.00	4	0.0220994	11	0.0201097	0.00198976	0.00198976	0.163346	0.870246
M00831_3.00:JUN:JUNB:JUND	WKRMGTCA	JUN	M00831_3.00	4	0.0220994	11	0.0201097	0.00198976	0.00198976	0.163346	0.870246
M01169_3.00:LIN54	DTTTRAAWTW	LIN54	M01169_3.00	4	0.0220994	11	0.0201097	0.00198976	0.00198976	0.163346	0.870246
M01325_3.00:PBX1:PBX2:PBX3:PBX4	CWYRTCAAA	PBX1	M01325_3.00	4	0.0220994	11	0.0201097	0.00198976	0.00198976	0.163346	0.870246
M02615_3.00:LIN54	NNDTYRAAN	LIN54	M02615_3.00	4	0.0220994	11	0.0201097	0.00198976	0.00198976	0.163346	0.870246
M03266_3.00:FOXI1:FOXJ3:FOXK1:FOXK2	TGTTTAC	FOXI1	M03266_3.00	4	0.0220994	11	0.0201097	0.00198976	0.00198976	0.163346	0.870246
M06284_3.00:SOX1:SOX10:SOX11:SOX12:SOX13:SOX14:SOX15:SOX17:SOX18:SOX2:SOX21:SOX3:SOX30:SOX4:SOX5:SOX6:SOX7:SOX8:SOX9:SRY	NBCYATTGTT	SOX1	M06284_3.00	4	0.0220994	11	0.0201097	0.00198976	0.00198976	0.163346	0.870246
M10763_3.00:SOX1:SOX10:SOX11:SOX12:SOX13:SOX14:SOX15:SOX17:SOX18:SOX2:SOX21:SOX3:SOX30:SOX4:SOX5:SOX6:SOX7:SOX8:SOX9:SRY	CCATTGTTNY	SOX1	M10763_3.00	4	0.0220994	11	0.0201097	0.00198976	0.00198976	0.163346	0.870246
M11316_3.00:EGR1:EGR2:EGR3:EGR4	GGGCGGT	EGR1	M11316_3.00	4	0.0220994	11	0.0201097	0.00198976	0.00198976	0.163346	0.870246
M11689_3.00:FOXC1:FOXC2:FOXD1:FOXD2:FOXD3:FOXD4:FOXD4L1:FOXD4L3:FOXD4L4:FOXD4L5:FOXD4L6:FOXE1:FOXE3:FOXF1:FOXF2:FOXG1:FOXI1:FOXI2:FOXI3:FOXJ3:FOXL1:FOXL2:FOXS1	AAACAAAR	FOXC1	M11689_3.00	4	0.0220994	11	0.0201097	0.00198976	0.00198976	0.163346	0.870246
M00222_3.00:GATA1:GATA2:GATA3:GATA4:GATA5:GATA6	NNHGATAAV	GATA1	M00222_3.00	3	0.0165746	10	0.0182815	-0.00170695	0.00170695	-0.150312	0.880518
M00232_3.00:IRF5	NANCGAAACY	IRF5	M00232_3.00	3	0.0165746	10	0.0182815	-0.00170695	0.00170695	-0.150312	0.880518
M00240_3.00:ESR1:ESR2:NR1D1:NR1D2:NR1H2:NR1H3:NR1H4:NR2C1:NR2C2:NR2F1:NR2F2:NR2F6:NR4A1:NR5A2:NR6A1:PPARA:PPARD:PPARG:RARA:RARB:RARG:RORA:RORB:RORC:RXRA:RXRB:RXRG	RAGGTCAH	ESR1	M00240_3.00	3	0.0165746	10	0.0182815	-0.00170695	0.00170695	-0.150312	0.880518
M00333_3.00:ALX1:ALX3:ALX4:ARX:BARX1:BARX2:BSX:DLX1:DLX2:DLX3:DLX6:DRGX:EMX1:EMX2:EN1:EN2:ESX1:EVX1:EVX2:GBX1:GBX2:GSX1:GSX2:HESX1:HOXA2:HOXA3:HOXB2:HOXB3:HOXD3:ISL1:ISL2:ISX:LBX1:LBX2:LHX1:LHX2:LHX3:LHX4:LHX5:LHX6:LHX8:LHX9:LMX1A:LMX1B:MEOX1:MIXL1:MNX1:MSX1:MSX2:NKX1-1:NKX1-2:NOBOX:NOTO:OTP:PDX1:PHOX2A:PHOX2B:PROP1:PRRX1:PRRX2:RAX:RAX2:SEBOX:SHOX:SHOX2:UNCX:VAX1:VAX2:VSX1:VSX2:ZFHX2:ZFHX3	NNNTAAT	ALX1	M00333_3.00	3	0.0165746	10	0.0182815	-0.00170695	0.00170695	-0.150312	0.880518
M00340_3.00:ALX1:ALX3:ALX4:ARX:BARX1:BARX2:BSX:DLX1:DLX2:DLX3:DLX4:DLX5:DLX6:DRGX:EMX1:EMX2:EN1:EN2:ESX1:EVX1:EVX2:GBX1:GBX2:GSX1:GSX2:HESX1:HOXA2:HOXA3:HOXB2:HOXB3:HOXD3:ISX:LBX1:LBX2:LHX1:LHX2:LHX3:LHX4:LHX5:LHX6:LHX8:LHX9:LMX1A:LMX1B:MEOX1:MIXL1:MNX1:MSX1:MSX2:NKX1-1:NKX1-2:NOBOX:NOTO:OTP:PDX1:PHOX2A:PHOX2B:PROP1:PRRX1:PRRX2:RAX:RAX2:SEBOX:SHOX:SHOX2:UNCX:VAX1:VAX2:VSX1:VSX2:ZFHX2:ZFHX3	WATATATTTHNN	ALX1	M00340_3.00	3	0.0165746	10	0.0182815	-0.00170695	0.00170695	-0.150312	0.880518
M01562_3.00:ELF5:ETV7:SPI1:SPIB:SPIC	WDVVGGAAG	ELF5	M01562_3.00	3	0.0165746	10	0.0182815	-0.00170695	0.00170695	-0.150312	0.880518
M06265_3.00:ESR1:ESR2:NR1D1:NR1D2:NR1H2:NR1H3:NR1H4:NR2C1:NR2C2:NR2F1:NR2F2:NR2F6:NR4A1:NR5A2:NR6A1:PPARA:PPARD:PPARG:RARA:RARB:RARG:RORA:RORB:RORC:RXRA:RXRB:RXRG	AAGGTCA	ESR1	M06265_3.00	3	0.0165746	10	0.0182815	-0.00170695	0.00170695	-0.150312	0.880518
M06732_3.00:SIX1:SIX2:SIX4:SIX5	WWDTGATA	SIX1	M06732_3.00	3	0.0165746	10	0.0182815	-0.00170695	0.00170695	-0.150312	0.880518
M08128_3.00:ZNF846	SCGGGA	ZNF846	M08128_3.00	3	0.0165746	10	0.0182815	-0.00170695	0.00170695	-0.150312	0.880518
M09695_3.00:ALX1:ALX3:ALX4:ARX:DRGX:EN1:EN2:ESX1:GBX1:GBX2:HESX1:ISX:MIXL1:MSX1:MSX2:NOBOX:OTP:PHOX2A:PHOX2B:PROP1:PRRX1:PRRX2:RAX:RAX2:SEBOX:SHOX:SHOX2:UNCX:VSX1:VSX2	WTAWTA	ALX1	M09695_3.00	3	0.0165746	10	0.0182815	-0.00170695	0.00170695	-0.150312	0.880518
M11144_3.00:CEBPD	RTTRBGCAA	CEBPD	M11144_3.00	3	0.0165746	10	0.0182815	-0.00170695	0.00170695	-0.150312	0.880518
M11272_3.00:KLF1:KLF12:KLF2:KLF3:KLF4:KLF5:KLF6:KLF7:KLF8	RGGGMGGGGS	KLF1	M11272_3.00	3	0.0165746	10	0.0182815	-0.00170695	0.00170695	-0.150312	0.880518
M00430_3.00:EGR1:EGR2:EGR3:EGR4	NGCGKGGGC	EGR1	M00430_3.00	5	0.0276243	14	0.0255941	0.00203016	0.00203016	0.148501	0.881948
M00518_3.00:HDX	RVRATCA	HDX	M00518_3.00	5	0.0276243	14	0.0255941	0.00203016	0.00203016	0.148501	0.881948
M00859_3.00:ZFX:ZFY	NRGGCCNNN	ZFX	M00859_3.00	5	0.0276243	14	0.0255941	0.00203016	0.00203016	0.148501	0.881948
M01403_3.00:LIN54	AATTYAAAH	LIN54	M01403_3.00	5	0.0276243	14	0.0255941	0.00203016	0.00203016	0.148501	0.881948
M10950_3.00:EPAS1:HIF1A	NCVCACGT	EPAS1	M10950_3.00	5	0.0276243	14	0.0255941	0.00203016	0.00203016	0.148501	0.881948
M11236_3.00:KLF1:KLF12:KLF2:KLF3:KLF4:KLF5:KLF6:KLF7	VHGGGKS	KLF1	M11236_3.00	5	0.0276243	14	0.0255941	0.00203016	0.00203016	0.148501	0.881948
M00261_3.00:SOX1:SOX10:SOX11:SOX12:SOX13:SOX14:SOX15:SOX17:SOX18:SOX2:SOX21:SOX3:SOX30:SOX4:SOX5:SOX6:SOX7:SOX8:SOX9:SRY	ATTGTTHN	SOX1	M00261_3.00	6	0.0331492	17	0.0310786	0.00207056	0.00207056	0.138047	0.890203
M00263_3.00:SOX1:SOX10:SOX11:SOX12:SOX13:SOX14:SOX15:SOX17:SOX18:SOX2:SOX21:SOX3:SOX30:SOX4:SOX5:SOX6:SOX7:SOX8:SOX9:SRY	ATTGTNNNN	SOX1	M00263_3.00	6	0.0331492	17	0.0310786	0.00207056	0.00207056	0.138047	0.890203
M00500_3.00:ALX1:ALX3:ALX4:ARX:DLX1:DLX2:DLX3:DLX4:DLX5:DLX6:DRGX:ESX1:HOXA2:HOXB2:ISX:LHX1:LHX2:LHX3:LHX4:LHX5:LHX9:MEOX1:MIXL1:MNX1:MSX1:MSX2:PHOX2A:PHOX2B:PROP1:PRRX1:PRRX2:RAX:RAX2:SEBOX:SHOX:SHOX2:UNCX:VSX1:VSX2	DNYYAATTA	ALX1	M00500_3.00	6	0.0331492	17	0.0310786	0.00207056	0.00207056	0.138047	0.890203
M06620_3.00:CDX1:CDX2:CDX4:HOXA13:HOXC13	YTTTATGAT	CDX1	M06620_3.00	6	0.0331492	17	0.0310786	0.00207056	0.00207056	0.138047	0.890203
M00265_3.00:SOX1:SOX10:SOX11:SOX12:SOX13:SOX14:SOX15:SOX17:SOX18:SOX2:SOX21:SOX3:SOX30:SOX4:SOX5:SOX6:SOX7:SOX8:SOX9:SRY	ATTGTYHNN	SOX1	M00265_3.00	7	0.038674	20	0.0365631	0.00211096	0.00211096	0.130268	0.896354
M11416_3.00:WT1	CCCYCCBSC	WT1	M11416_3.00	7	0.038674	20	0.0365631	0.00211096	0.00211096	0.130268	0.896354
M00211_3.00:EHF:ELF1:ELF2:ELF3:ELF4:ELF5:ETV6:ETV7	ANVMGGAART	EHF	M00211_3.00	4	0.0220994	13	0.023766	-0.00166655	0.00166655	-0.128694	0.8976
M00230_3.00:IRF4:IRF8	NWNCGAAACY	IRF4	M00230_3.00	4	0.0220994	13	0.023766	-0.00166655	0.00166655	-0.128694	0.8976
M00256_3.00:SOX1:SOX10:SOX11:SOX12:SOX13:SOX14:SOX15:SOX17:SOX18:SOX2:SOX21:SOX3:SOX30:SOX4:SOX5:SOX6:SOX7:SOX8:SOX9:SRY	ATTGTTNYNN	SOX1	M00256_3.00	4	0.0220994	13	0.023766	-0.00166655	0.00166655	-0.128694	0.8976
M00307_3.00:ZNF655	NATGCTAMNN	ZNF655	M00307_3.00	4	0.0220994	13	0.023766	-0.00166655	0.00166655	-0.128694	0.8976
M06153_3.00:ZNF395	NNHRCCGGBHGS	ZNF395	M06153_3.00	4	0.0220994	13	0.023766	-0.00166655	0.00166655	-0.128694	0.8976
M06641_3.00:PBX1:PBX2:PBX3:PBX4	TTTGAYAW	PBX1	M06641_3.00	4	0.0220994	13	0.023766	-0.00166655	0.00166655	-0.128694	0.8976
M11886_3.00:HOXA10:HOXA11:HOXA6:HOXA9:HOXB6:HOXB8:HOXB9:HOXC10:HOXC11:HOXC12:HOXC6:HOXC8:HOXC9:HOXD10:HOXD11:HOXD12:HOXD8:HOXD9	CATAAAMT	HOXA10	M11886_3.00	4	0.0220994	13	0.023766	-0.00166655	0.00166655	-0.128694	0.8976
M01771_3.00:ASH1L:HMGA1:HMGA2:SETBP1:SRCAP	RCRRDWWWDD	ASH1L	M01771_3.00	8	0.0441989	23	0.0420475	0.00215136	0.00215136	0.124255	0.901113
M06154_3.00:ZNF292	NNHVCMTGYHHN	ZNF292	M06154_3.00	8	0.0441989	23	0.0420475	0.00215136	0.00215136	0.124255	0.901113
M11776_3.00:HOXA13:HOXB13:HOXC13:HOXD13	ATAAAA	HOXA13	M11776_3.00	9	0.0497238	26	0.047532	0.00219176	0.00219176	0.119479	0.904896
M12420_3.00:SOX1:SOX10:SOX11:SOX12:SOX13:SOX14:SOX15:SOX17:SOX18:SOX2:SOX21:SOX3:SOX30:SOX4:SOX5:SOX6:SOX7:SOX8:SOX9:SRY	NACAAWG	SOX1	M12420_3.00	10	0.0552486	29	0.0530165	0.00223217	0.00223217	0.115607	0.907964
M01996_3.00:TET1	NNCRCGYTN	TET1	M01996_3.00	5	0.0276243	16	0.0292505	-0.00162615	0.00162615	-0.113302	0.909791
M11600_3.00:ELF5:SPI1:SPIB:SPIC	AGGAAG	ELF5	M11600_3.00	5	0.0276243	16	0.0292505	-0.00162615	0.00162615	-0.113302	0.909791
M12419_3.00:SOX1:SOX10:SOX11:SOX12:SOX13:SOX14:SOX15:SOX17:SOX18:SOX2:SOX21:SOX3:SOX30:SOX4:SOX5:SOX6:SOX7:SOX8:SOX9:SRY	ACAAWGVC	SOX1	M12419_3.00	7	0.038674	22	0.0402194	-0.00154535	0.00154535	-0.0921481	0.92658
M00268_3.00:SOX1:SOX10:SOX11:SOX12:SOX13:SOX14:SOX15:SOX17:SOX18:SOX2:SOX21:SOX3:SOX30:SOX4:SOX5:SOX6:SOX7:SOX8:SOX9:SRY	YWTTGTYHN	SOX1	M00268_3.00	8	0.0441989	25	0.0457038	-0.00150494	0.00150494	-0.0843664	0.932765
M06709_3.00:IRX2:IRX4:IRX5	TGTTWTTH	IRX2	M06709_3.00	10	0.0552486	31	0.0566728	-0.00142414	0.00142414	-0.0720413	0.942569
M00248_3.00:LEF1:TCF7:TCF7L1:TCF7L2	TTTGWTVNN	LEF1	M00248_3.00	10	0.0552486	30	0.0548446	0.000404012	0.000404012	0.0206761	0.983504
M12454_3.00:SOX1:SOX10:SOX11:SOX12:SOX13:SOX14:SOX15:SOX17:SOX18:SOX2:SOX21:SOX3:SOX30:SOX4:SOX5:SOX6:SOX7:SOX8:SOX9:SRY	AAACAAA	SOX1	M12454_3.00	10	0.0552486	30	0.0548446	0.000404012	0.000404012	0.0206761	0.983504
M02608_3.00:LIN54	DTTTGAAH	LIN54	M02608_3.00	9	0.0497238	27	0.0493601	0.000363611	0.000363611	0.0195583	0.984396
M06701_3.00:IRX1:IRX3:IRX6	AAAWAACA	IRX1	M06701_3.00	9	0.0497238	27	0.0493601	0.000363611	0.000363611	0.0195583	0.984396
M02016_3.00:DMRT3:DMRTC2	NDACWNNN	DMRT3	M02016_3.00	7	0.038674	21	0.0383912	0.000282808	0.000282808	0.0171499	0.986317
M02775_3.00:ZNF354C	GTGGAK	ZNF354C	M02775_3.00	7	0.038674	21	0.0383912	0.000282808	0.000282808	0.0171499	0.986317
M00170_3.00:ARID3A:ARID3B:ARID3C	DTTTRATHN	ARID3A	M00170_3.00	6	0.0331492	18	0.0329068	0.000242407	0.000242407	0.0158326	0.987368
M01746_3.00:ARID3A:ARID3B:ARID3C	TTTRATHN	ARID3A	M01746_3.00	6	0.0331492	18	0.0329068	0.000242407	0.000242407	0.0158326	0.987368
M06210_3.00:ZNF362	KAAAAAAA	ZNF362	M06210_3.00	6	0.0331492	18	0.0329068	0.000242407	0.000242407	0.0158326	0.987368
M10521_3.00:SOX1:SOX10:SOX11:SOX12:SOX13:SOX14:SOX15:SOX17:SOX18:SOX2:SOX21:SOX3:SOX30:SOX4:SOX5:SOX6:SOX7:SOX8:SOX9:SRY	TTTTGTTTW	SOX1	M10521_3.00	6	0.0331492	18	0.0329068	0.000242407	0.000242407	0.0158326	0.987368
M10531_3.00:SOX1:SOX10:SOX11:SOX12:SOX13:SOX14:SOX15:SOX17:SOX18:SOX2:SOX21:SOX3:SOX30:SOX4:SOX5:SOX6:SOX7:SOX8:SOX9:SRY	TTTTGTTTW	SOX1	M10531_3.00	6	0.0331492	18	0.0329068	0.000242407	0.000242407	0.0158326	0.987368
M10970_3.00:MYCN	CAGRTG	MYCN	M10970_3.00	6	0.0331492	18	0.0329068	0.000242407	0.000242407	0.0158326	0.987368
M01749_3.00:ARID3A:ARID3B:ARID3C	TTTRATNN	ARID3A	M01749_3.00	5	0.0276243	15	0.0274223	0.000202006	0.000202006	0.0144122	0.988501
M09441_3.00:ZNF384	AAAAAAAAG	ZNF384	M09441_3.00	5	0.0276243	15	0.0274223	0.000202006	0.000202006	0.0144122	0.988501
M10671_3.00:FOXA1:FOXA2:FOXA3	KTGTTTGC	FOXA1	M10671_3.00	5	0.0276243	15	0.0274223	0.000202006	0.000202006	0.0144122	0.988501
M10942_3.00:AHR	CACGCA	AHR	M10942_3.00	5	0.0276243	15	0.0274223	0.000202006	0.000202006	0.0144122	0.988501
M11811_3.00:HOXA10:HOXA11:HOXA6:HOXA9:HOXB6:HOXB8:HOXB9:HOXC10:HOXC11:HOXC12:HOXC6:HOXC8:HOXC9:HOXD10:HOXD11:HOXD12:HOXD8:HOXD9	KAATAAAA	HOXA10	M11811_3.00	5	0.0276243	15	0.0274223	0.000202006	0.000202006	0.0144122	0.988501
M12014_3.00:IRF4:IRF8	TGAAACT	IRF4	M12014_3.00	5	0.0276243	15	0.0274223	0.000202006	0.000202006	0.0144122	0.988501
M12275_3.00:NR2C1:NR2F1:NR2F2:NR2F6:NR4A1:NR4A2:NR4A3:PPARD:RARG:RORA:RORB:RORC:RXRA:RXRB:RXRG	AAGGCCA	NR2C1	M12275_3.00	5	0.0276243	15	0.0274223	0.000202006	0.000202006	0.0144122	0.988501
M00207_3.00:ZBTB3	NNTGCAGTG	ZBTB3	M00207_3.00	4	0.0220994	12	0.0219378	0.000161605	0.000161605	0.0128544	0.989744
M01558_3.00:EHF:ELF1:ELF2:ELF3:ELF4:ELF5:ETV6:ETV7	DNVMGGAART	EHF	M01558_3.00	4	0.0220994	12	0.0219378	0.000161605	0.000161605	0.0128544	0.989744
M01899_3.00:CEBPG	TKDYGCAAYN	CEBPG	M01899_3.00	4	0.0220994	12	0.0219378	0.000161605	0.000161605	0.0128544	0.989744
M02191_3.00:ALX1:ALX3:ALX4:ARX:DRGX:ESX1:GBX1:GBX2:HESX1:ISX:LHX3:LHX6:LHX8:LMX1A:LMX1B:MIXL1:OTP:PHOX2A:PHOX2B:PROP1:PRRX1:PRRX2:RAX:RAX2:SEBOX:SHOX:SHOX2:UNCX:VSX1:VSX2:ZFHX2	YTAATCAW	ALX1	M02191_3.00	4	0.0220994	12	0.0219378	0.000161605	0.000161605	0.0128544	0.989744
M02517_3.00:LCOR	NNRWTTTBGG	LCOR	M02517_3.00	4	0.0220994	12	0.0219378	0.000161605	0.000161605	0.0128544	0.989744
M08480_3.00:ZNF512	AAAGAAAG	ZNF512	M08480_3.00	4	0.0220994	12	0.0219378	0.000161605	0.000161605	0.0128544	0.989744
M00200_3.00:ZBTB14	RKGCGCGYN	ZBTB14	M00200_3.00	3	0.0165746	9	0.0164534	0.000121204	0.000121204	0.0111011	0.991143
M00209_3.00:E2F1:E2F2:E2F3:E2F4:E2F5:E2F6	DWDGGCGCBN	E2F1	M00209_3.00	3	0.0165746	9	0.0164534	0.000121204	0.000121204	0.0111011	0.991143
M00306_3.00:ZNF655	NATGCTAMN	ZNF655	M00306_3.00	3	0.0165746	9	0.0164534	0.000121204	0.000121204	0.0111011	0.991143
M00356_3.00:NKX2-1:NKX2-2:NKX2-3:NKX2-4:NKX2-5:NKX2-6:NKX2-8	HNRAGTGB	NKX2-1	M00356_3.00	3	0.0165746	9	0.0164534	0.000121204	0.000121204	0.0111011	0.991143
M00423_3.00:NR1H2:NR1H3:NR1H4:NR2C1:NR2C2:NR2F1:NR2F2:NR2F6:RARA:RARB:RARG:RORA:RORB:RORC:RXRA:RXRB:RXRG:VDR	NGAGGTCAHN	NR1H2	M00423_3.00	3	0.0165746	9	0.0164534	0.000121204	0.000121204	0.0111011	0.991143
M00897_3.00:SOX1:SOX10:SOX11:SOX12:SOX13:SOX14:SOX15:SOX17:SOX18:SOX2:SOX21:SOX3:SOX30:SOX4:SOX5:SOX6:SOX7:SOX8:SOX9:SRY	ATTGTTNNN	SOX1	M00897_3.00	3	0.0165746	9	0.0164534	0.000121204	0.000121204	0.0111011	0.991143
M01287_3.00:TIGD6	TWACGAANW	TIGD6	M01287_3.00	3	0.0165746	9	0.0164534	0.000121204	0.000121204	0.0111011	0.991143
M01997_3.00:FBXL19:KDM2A:KDM2B	NNNNCGNNNN	FBXL19	M01997_3.00	3	0.0165746	9	0.0164534	0.000121204	0.000121204	0.0111011	0.991143
M02602_3.00:LIN54	RTTTAAAT	LIN54	M02602_3.00	3	0.0165746	9	0.0164534	0.000121204	0.000121204	0.0111011	0.991143
M04008_3.00:HOXA10:HOXA5:HOXA6:HOXA7:HOXA9:HOXB4:HOXB5:HOXB6:HOXB7:HOXB8:HOXB9:HOXC10:HOXC5:HOXC6:HOXC8:HOXC9:HOXD10:HOXD8:HOXD9	KTAATTAC	HOXA10	M04008_3.00	3	0.0165746	9	0.0164534	0.000121204	0.000121204	0.0111011	0.991143
M05179_3.00:HOXA10:HOXA4:HOXA5:HOXA6:HOXA7:HOXA9:HOXB4:HOXB5:HOXB6:HOXB7:HOXB8:HOXB9:HOXC10:HOXC4:HOXC5:HOXC6:HOXC8:HOXC9:HOXD10:HOXD4:HOXD8:HOXD9:MNX1:PDX1	NHTAATTACN	HOXA10	M05179_3.00	3	0.0165746	9	0.0164534	0.000121204	0.000121204	0.0111011	0.991143
M05253_3.00:HOXA10:HOXA4:HOXA5:HOXA6:HOXA7:HOXA9:HOXB4:HOXB5:HOXB6:HOXB7:HOXB8:HOXB9:HOXC10:HOXC4:HOXC5:HOXC6:HOXC8:HOXC9:HOXD10:HOXD4:HOXD8:HOXD9:MNX1:PDX1	BTAATKGC	HOXA10	M05253_3.00	3	0.0165746	9	0.0164534	0.000121204	0.000121204	0.0111011	0.991143
M05874_3.00:ESR1:ESR2:NR1D1:NR1D2:NR1H2:NR1H3:NR1H4:NR2C1:NR2C2:NR2F1:NR2F2:NR2F6:NR4A1:NR6A1:PPARA:PPARD:PPARG:RARA:RARB:RARG:RORA:RORB:RORC:RXRA:RXRB:RXRG:THRA	RRGGTCAN	ESR1	M05874_3.00	3	0.0165746	9	0.0164534	0.000121204	0.000121204	0.0111011	0.991143
M06695_3.00:ALX1:ALX3:ALX4:ARX:BARHL1:BARHL2:DRGX:ESX1:EVX1:EVX2:GBX1:GBX2:HESX1:LBX1:LBX2:MEOX1:MEOX2:MIXL1:MSX1:MSX2:PHOX2A:PHOX2B:PROP1:PRRX1:PRRX2:RAX:RAX2:SHOX:SHOX2:TLX1:TLX3:UNCX:VSX1:VSX2	GTTAAYTA	ALX1	M06695_3.00	3	0.0165746	9	0.0164534	0.000121204	0.000121204	0.0111011	0.991143
M09393_3.00:ZNF234	TTTHAGRAAA	ZNF234	M09393_3.00	3	0.0165746	9	0.0164534	0.000121204	0.000121204	0.0111011	0.991143
M10217_3.00:FOXI1:FOXJ3:FOXK1:FOXK2	TGTTTACHTT	FOXI1	M10217_3.00	3	0.0165746	9	0.0164534	0.000121204	0.000121204	0.0111011	0.991143
M11143_3.00:CEBPD	TTKNGCAATV	CEBPD	M11143_3.00	3	0.0165746	9	0.0164534	0.000121204	0.000121204	0.0111011	0.991143
M11215_3.00:ZEB1:ZEB2	HWGAAACMG	ZEB1	M11215_3.00	3	0.0165746	9	0.0164534	0.000121204	0.000121204	0.0111011	0.991143
M11380_3.00:ZNF35	TMTTSS	ZNF35	M11380_3.00	3	0.0165746	9	0.0164534	0.000121204	0.000121204	0.0111011	0.991143
M11396_3.00:ZBTB7A	GGGGGCCCB	ZBTB7A	M11396_3.00	3	0.0165746	9	0.0164534	0.000121204	0.000121204	0.0111011	0.991143
M11721_3.00:GATA1:GATA2:GATA3:GATA4:GATA5:GATA6	NAGATA	GATA1	M11721_3.00	3	0.0165746	9	0.0164534	0.000121204	0.000121204	0.0111011	0.991143
M12008_3.00:IRF4:IRF8	RGGAAGTGA	IRF4	M12008_3.00	3	0.0165746	9	0.0164534	0.000121204	0.000121204	0.0111011	0.991143
M12209_3.00:NR1H2:NR1H3:NR1H4:NR2C1:NR2C2:NR2F1:NR2F2:NR2F6:RARA:RARB:RARG:RORA:RORB:RORC:RXRA:RXRB:RXRG:VDR	AGGTCAY	NR1H2	M12209_3.00	3	0.0165746	9	0.0164534	0.000121204	0.000121204	0.0111011	0.991143
M12491_3.00:STAT3	SGGAABBN	STAT3	M12491_3.00	3	0.0165746	9	0.0164534	0.000121204	0.000121204	0.0111011	0.991143
M00226_3.00:HMBOX1:HNF1A:HNF1B	TTAACYNV	HMBOX1	M00226_3.00	2	0.0110497	6	0.0109689	8.08024e-05	8.08024e-05	0.00903881	0.992788
M00285_3.00:EGR2	GGGKGGGYGK	EGR2	M00285_3.00	2	0.0110497	6	0.0109689	8.08024e-05	8.08024e-05	0.00903881	0.992788
M00351_3.00:HOXA13:HOXC13:HOXD13	TTTTATAC	HOXA13	M00351_3.00	2	0.0110497	6	0.0109689	8.08024e-05	8.08024e-05	0.00903881	0.992788
M00468_3.00:ALX1:ALX3:ALX4:ARX:BARHL1:BARHL2:BARX1:BARX2:BSX:DLX1:DLX2:DLX3:DLX4:DLX5:DLX6:DRGX:EMX1:EMX2:EN1:EN2:ESX1:EVX1:EVX2:GBX1:GBX2:GSX1:GSX2:HOXA1:HOXA2:HOXA3:HOXA4:HOXA5:HOXB1:HOXB2:HOXB3:HOXB4:HOXB5:HOXC4:HOXC5:HOXD1:HOXD3:HOXD4:ISX:MEOX1:MEOX2:MIXL1:MNX1:MSX1:MSX2:NANOG:NANOGP8:NKX1-1:NKX1-2:OTP:PDX1:PHOX2A:PHOX2B:PROP1:PRRX1:PRRX2:RAX:RAX2:SEBOX:SHOX:SHOX2:UNCX:VAX1:VAX2:VENTX:VSX1:VSX2	NNTAATBGNN	ALX1	M00468_3.00	2	0.0110497	6	0.0109689	8.08024e-05	8.08024e-05	0.00903881	0.992788
M00592_3.00:BARHL1:BSX:EMX1:EMX2:GBX1:GBX2:HMX1:HMX2:HMX3:HOXA3:HOXA4:HOXA5:HOXB3:HOXB4:HOXB5:HOXC4:HOXC5:HOXD3:HOXD4:MEOX1:MEOX2:MNX1:MSX1:MSX2:NKX1-1:NKX1-2:PDX1:TLX1:TLX2:TLX3:VENTX	TTAATTGNN	BARHL1	M00592_3.00	2	0.0110497	6	0.0109689	8.08024e-05	8.08024e-05	0.00903881	0.992788
M00711_3.00:DMRT1:DMRT2:DMRT3:DMRTA2:DMRTB1:DMRTC2	WTWGATACAW	DMRT1	M00711_3.00	2	0.0110497	6	0.0109689	8.08024e-05	8.08024e-05	0.00903881	0.992788
M01049_3.00:PHF1	NNDTCGGRNN	PHF1	M01049_3.00	2	0.0110497	6	0.0109689	8.08024e-05	8.08024e-05	0.00903881	0.992788
M01225_3.00:CREB3L1:CREB3L2:CREB3L4	KACGTGGC	CREB3L1	M01225_3.00	2	0.0110497	6	0.0109689	8.08024e-05	8.08024e-05	0.00903881	0.992788
M01572_3.00:EHF:ELF1:ELF2:ELF3:ELF4:ELF5:ETV6:ETV7:SPI1:SPIC	ANVMGGAAGT	EHF	M01572_3.00	2	0.0110497	6	0.0109689	8.08024e-05	8.08024e-05	0.00903881	0.992788
M01573_3.00:EHF:ELF1:ELF2:ELF3:ELF4:ELF5:ETV6:ETV7	DNSCGGAART	EHF	M01573_3.00	2	0.0110497	6	0.0109689	8.08024e-05	8.08024e-05	0.00903881	0.992788
M01582_3.00:CUX1:CUX2	TKATCGRYW	CUX1	M01582_3.00	2	0.0110497	6	0.0109689	8.08024e-05	8.08024e-05	0.00903881	0.992788
M01589_3.00:NKX2-1:NKX2-2:NKX2-3:NKX2-4:NKX2-5:NKX2-6:NKX2-8	TYAAGTG	NKX2-1	M01589_3.00	2	0.0110497	6	0.0109689	8.08024e-05	8.08024e-05	0.00903881	0.992788
M01590_3.00:NKX2-1:NKX2-2:NKX2-3:NKX2-4:NKX2-5:NKX2-6:NKX2-8	TYAAGTG	NKX2-1	M01590_3.00	2	0.0110497	6	0.0109689	8.08024e-05	8.08024e-05	0.00903881	0.992788
M01885_3.00:HLF:TEF	TBACGTAAYN	HLF	M01885_3.00	2	0.0110497	6	0.0109689	8.08024e-05	8.08024e-05	0.00903881	0.992788
M02050_3.00:E2F1:E2F2:E2F3:E2F4:E2F5:E2F6	NWTGGCGCSC	E2F1	M02050_3.00	2	0.0110497	6	0.0109689	8.08024e-05	8.08024e-05	0.00903881	0.992788
M02189_3.00:ALX1:ALX3:ALX4:ARX:BARHL1:BARHL2:BARX1:BARX2:BSX:DLX1:DLX2:DLX3:DLX4:DLX5:DLX6:DRGX:EMX1:EMX2:EN1:EN2:ESX1:EVX1:EVX2:GBX1:GBX2:GSX1:GSX2:HOXA1:HOXA2:HOXA3:HOXA4:HOXA5:HOXB1:HOXB2:HOXB3:HOXB4:HOXB5:HOXC4:HOXC5:HOXD1:HOXD3:HOXD4:ISX:MEOX1:MEOX2:MIXL1:MNX1:MSX1:MSX2:NANOG:NANOGP8:NKX1-1:NKX1-2:OTP:PDX1:PHOX2A:PHOX2B:PROP1:PRRX1:PRRX2:RAX:RAX2:SEBOX:SHOX:SHOX2:UNCX:VAX1:VAX2:VENTX:VSX1:VSX2	NTAATBGNB	ALX1	M02189_3.00	2	0.0110497	6	0.0109689	8.08024e-05	8.08024e-05	0.00903881	0.992788
M02470_3.00:NR1D1:NR1D2:NR1H2:NR1H3:NR1H4:NR2C1:NR2C2:NR2F1:NR2F2:NR2F6:NR4A1:NR4A2:NR4A3:NR5A1:NR5A2:NR6A1:PPARA:PPARD:PPARG:RARA:RARB:RARG:RORA:RORB:RORC:RXRA:RXRB:RXRG:THRA:THRB	NRGGTCA	NR1D1	M02470_3.00	2	0.0110497	6	0.0109689	8.08024e-05	8.08024e-05	0.00903881	0.992788
M04027_3.00:ALX1:ALX3:ALX4:ARX:BARHL1:BARHL2:DRGX:ESX1:EVX1:EVX2:GBX1:GBX2:HESX1:LBX1:LBX2:MEOX1:MEOX2:MIXL1:MSX1:MSX2:PHOX2A:PHOX2B:PROP1:PRRX1:PRRX2:RAX:RAX2:SHOX:SHOX2:TLX1:TLX3:UNCX:VSX1:VSX2	STAATTGS	ALX1	M04027_3.00	2	0.0110497	6	0.0109689	8.08024e-05	8.08024e-05	0.00903881	0.992788
M04058_3.00:NKX2-1:NKX2-2:NKX2-3:NKX2-4:NKX2-5:NKX2-6:NKX2-8	VCACTTVAC	NKX2-1	M04058_3.00	2	0.0110497	6	0.0109689	8.08024e-05	8.08024e-05	0.00903881	0.992788
M05158_3.00:ALX1:ALX3:ALX4:ARX:BARHL1:BARHL2:BARX1:BARX2:BSX:DLX1:DLX2:DLX3:DLX4:DLX5:DLX6:EN1:EN2:GBX1:GBX2:GSX1:GSX2:HOXA1:HOXA2:HOXA3:HOXB1:HOXB2:HOXB3:HOXD1:HOXD3:ISX:LHX1:LHX5:MEOX1:MNX1:MSX1:MSX2:NANOG:NANOGP8:NKX1-1:NKX1-2:PDX1:PROP1:SHOX:SHOX2:UNCX:VAX1:VAX2:VSX2	WTAAYGAB	ALX1	M05158_3.00	2	0.0110497	6	0.0109689	8.08024e-05	8.08024e-05	0.00903881	0.992788
M05172_3.00:BARX1:BARX2:BSX:EMX1:EMX2:EN1:EN2:EVX1:EVX2:GBX1:GBX2:GSX1:GSX2:HMX1:HMX2:HMX3:HOXA1:HOXA2:HOXA3:HOXA4:HOXA5:HOXA6:HOXA7:HOXA9:HOXB1:HOXB2:HOXB3:HOXB4:HOXB5:HOXB6:HOXB7:HOXB8:HOXB9:HOXC4:HOXC5:HOXC6:HOXC8:HOXC9:HOXD1:HOXD3:HOXD4:HOXD8:HOXD9:ISX:MEOX1:MEOX2:MNX1:NKX1-1:NKX1-2:NOTO:OTP:PDX1:VAX1:VAX2:VENTX	STAATTAC	BARX1	M05172_3.00	2	0.0110497	6	0.0109689	8.08024e-05	8.08024e-05	0.00903881	0.992788
M05207_3.00:ARX:BARHL1:BARHL2:BARX1:BARX2:BSX:DLX1:DLX2:DLX3:DLX4:DLX5:DLX6:EN1:EN2:GBX1:GBX2:GSX1:GSX2:HOXA1:HOXA2:HOXA3:HOXB1:HOXB2:HOXB3:HOXD1:HOXD3:ISX:LHX1:LHX5:MEOX1:MNX1:MSX1:MSX2:NANOG:NANOGP8:NKX1-1:NKX1-2:PDX1:PROP1:SHOX:SHOX2:UNCX:VAX1:VAX2:VSX2	WTAAYGAB	ARX	M05207_3.00	2	0.0110497	6	0.0109689	8.08024e-05	8.08024e-05	0.00903881	0.992788
M05259_3.00:BARX1:BARX2:BSX:EMX1:EMX2:EN1:EN2:EVX1:EVX2:GBX1:GBX2:GSX1:GSX2:HMX1:HMX2:HMX3:HOXA1:HOXA2:HOXA3:HOXA4:HOXA5:HOXA6:HOXA7:HOXA9:HOXB1:HOXB2:HOXB3:HOXB4:HOXB5:HOXB6:HOXB7:HOXB8:HOXB9:HOXC4:HOXC5:HOXC6:HOXC8:HOXC9:HOXD1:HOXD3:HOXD4:HOXD8:HOXD9:ISX:MEOX1:MEOX2:MNX1:NKX1-1:NKX1-2:NOTO:OTP:PDX1:VAX1:VAX2:VENTX	VTAATTAS	BARX1	M05259_3.00	2	0.0110497	6	0.0109689	8.08024e-05	8.08024e-05	0.00903881	0.992788
M05297_3.00:ARX:BARHL1:BARHL2:BARX1:BARX2:BSX:DLX1:DLX2:DLX3:DLX4:DLX5:DLX6:EMX1:EMX2:ESX1:EVX1:EVX2:GBX1:GBX2:HMX1:HMX2:HMX3:HOXA2:HOXB2:LBX1:LBX2:MEOX1:MEOX2:MNX1:MSX1:MSX2:NANOG:NANOGP8:NKX1-1:NKX1-2:PDX1:RAX:RAX2:TLX1:TLX2:TLX3:UNCX:VAX1:VAX2	NTAATTGN	ARX	M05297_3.00	2	0.0110497	6	0.0109689	8.08024e-05	8.08024e-05	0.00903881	0.992788
M05427_3.00:ALX1:ALX3:ALX4:ARX:BARHL1:BARHL2:BARX1:BARX2:BSX:DLX1:DLX2:DLX3:DLX4:DLX5:DLX6:DRGX:EMX1:EMX2:EN1:EN2:ESX1:EVX1:EVX2:GBX1:GBX2:GSX1:GSX2:HESX1:HMX1:HMX2:HMX3:HOXA1:HOXA2:HOXA3:HOXB1:HOXB2:HOXB3:HOXD1:HOXD3:ISX:LBX1:LBX2:LHX1:LHX2:LHX3:LHX4:LHX5:LHX9:MEOX1:MEOX2:MIXL1:MNX1:MSX1:MSX2:NANOG:NANOGP8:NKX1-1:NKX1-2:NOBOX:OTP:PDX1:PHOX2A:PHOX2B:PROP1:PRRX1:PRRX2:RAX:RAX2:SEBOX:SHOX:SHOX2:UNCX:VAX1:VAX2:VSX1:VSX2	NTAACGAB	ALX1	M05427_3.00	2	0.0110497	6	0.0109689	8.08024e-05	8.08024e-05	0.00903881	0.992788
M05461_3.00:DBX2:NKX3-1:NKX3-2	TTAACGAG	DBX2	M05461_3.00	2	0.0110497	6	0.0109689	8.08024e-05	8.08024e-05	0.00903881	0.992788
M06202_3.00:DNTTIP1	YGCATBVN	DNTTIP1	M06202_3.00	2	0.0110497	6	0.0109689	8.08024e-05	8.08024e-05	0.00903881	0.992788
M06264_3.00:NR1H4:NR1I2:NR1I3:VDR	TGAGTTCA	NR1H4	M06264_3.00	2	0.0110497	6	0.0109689	8.08024e-05	8.08024e-05	0.00903881	0.992788
M06288_3.00:ZHX2	WBYGCGCRN	ZHX2	M06288_3.00	2	0.0110497	6	0.0109689	8.08024e-05	8.08024e-05	0.00903881	0.992788
M06611_3.00:ALX1:ALX3:ALX4:ARX:DRGX:EMX1:EMX2:EN1:EN2:ESX1:GBX1:GBX2:HESX1:ISX:LHX1:LHX2:LHX3:LHX4:LHX5:LHX6:LHX8:LHX9:LMX1A:LMX1B:MIXL1:MSX1:MSX2:NOBOX:NOTO:OTP:PDX1:PHOX2A:PHOX2B:PROP1:PRRX1:PRRX2:RAX:RAX2:SEBOX:SHOX:SHOX2:UNCX:VAX1:VAX2:VSX1:VSX2:ZFHX2	YAATHA	ALX1	M06611_3.00	2	0.0110497	6	0.0109689	8.08024e-05	8.08024e-05	0.00903881	0.992788
M06669_3.00:HOXA10:HOXA5:HOXA6:HOXA7:HOXA9:HOXB4:HOXB5:HOXB6:HOXB7:HOXB8:HOXB9:HOXC10:HOXC5:HOXC6:HOXC8:HOXC9:HOXD10:HOXD8:HOXD9	TTTAATTA	HOXA10	M06669_3.00	2	0.0110497	6	0.0109689	8.08024e-05	8.08024e-05	0.00903881	0.992788
M06736_3.00:ALX1:ALX3:ALX4:ARX:BARHL1:BARHL2:BARX1:BARX2:BSX:DLX2:DLX3:DRGX:EMX1:EMX2:EN1:EN2:ESX1:EVX1:EVX2:GBX1:GBX2:GSX1:GSX2:HESX1:HMX2:HOXA2:HOXA3:HOXA4:HOXA5:HOXB1:HOXB2:HOXB3:HOXB4:HOXB5:HOXC4:HOXD3:HOXD4:ISX:MEOX1:MEOX2:MIXL1:MNX1:MSX1:MSX2:NKX1-1:NKX1-2:OTP:PDX1:PHOX2A:PHOX2B:PROP1:PRRX1:PRRX2:RAX:RAX2:SHOX:SHOX2:TLX1:TLX2:TLX3:UNCX:VAX1:VAX2:VENTX:VSX1:VSX2	NTTAATTGSY	ALX1	M06736_3.00	2	0.0110497	6	0.0109689	8.08024e-05	8.08024e-05	0.00903881	0.992788
M08159_3.00:ZNF649	TTATAT	ZNF649	M08159_3.00	2	0.0110497	6	0.0109689	8.08024e-05	8.08024e-05	0.00903881	0.992788
M11005_3.00:SREBF1:SREBF2	CSTSGGGTGAB	SREBF1	M11005_3.00	2	0.0110497	6	0.0109689	8.08024e-05	8.08024e-05	0.00903881	0.992788
M11127_3.00:JUN:JUNB:JUND	GAGTCA	JUN	M11127_3.00	2	0.0110497	6	0.0109689	8.08024e-05	8.08024e-05	0.00903881	0.992788
M11256_3.00:MZF1	RGTGGGGA	MZF1	M11256_3.00	2	0.0110497	6	0.0109689	8.08024e-05	8.08024e-05	0.00903881	0.992788
M11432_3.00:MTF1	TGCGCAC	MTF1	M11432_3.00	2	0.0110497	6	0.0109689	8.08024e-05	8.08024e-05	0.00903881	0.992788
M11572_3.00:E2F1:E2F2:E2F3:E2F4:E2F5:E2F6	GCGCSAAR	E2F1	M11572_3.00	2	0.0110497	6	0.0109689	8.08024e-05	8.08024e-05	0.00903881	0.992788
M11883_3.00:HMBOX1:HNF1A:HNF1B	CTGACCCC	HMBOX1	M11883_3.00	2	0.0110497	6	0.0109689	8.08024e-05	8.08024e-05	0.00903881	0.992788
M12498_3.00:EOMES:TBX2:TBX20:TBX3:TBX4:TBX5	TVAGGTGTTA	EOMES	M12498_3.00	2	0.0110497	6	0.0109689	8.08024e-05	8.08024e-05	0.00903881	0.992788
M00167_3.00:TFAP2A:TFAP2B:TFAP2C:TFAP2D:TFAP2E	TNGCCTSAGG	TFAP2A	M00167_3.00	1	0.00552486	3	0.00548446	4.04012e-05	4.04012e-05	0.00637373	0.994915
M00174_3.00:BHLHE40:BHLHE41	GKCACGTGH	BHLHE40	M00174_3.00	1	0.00552486	3	0.00548446	4.04012e-05	4.04012e-05	0.00637373	0.994915
M00243_3.00:RFX1:RFX2:RFX3:RFX4:RFX6	BGTTRCYANG	RFX1	M00243_3.00	1	0.00552486	3	0.00548446	4.04012e-05	4.04012e-05	0.00637373	0.994915
M00279_3.00:KLF1:KLF12:KLF2:KLF3:KLF4:KLF5:KLF6:KLF7:KLF8	DGGGCGGR	KLF1	M00279_3.00	1	0.00552486	3	0.00548446	4.04012e-05	4.04012e-05	0.00637373	0.994915
M00280_3.00:KLF1	NATAWATTATNN	KLF1	M00280_3.00	1	0.00552486	3	0.00548446	4.04012e-05	4.04012e-05	0.00637373	0.994915
M00705_3.00:MYT1L:ST18	CAAACTTT	MYT1L	M00705_3.00	1	0.00552486	3	0.00548446	4.04012e-05	4.04012e-05	0.00637373	0.994915
M00796_3.00:GRHL3	VAACYKGTY	GRHL3	M00796_3.00	1	0.00552486	3	0.00548446	4.04012e-05	4.04012e-05	0.00637373	0.994915
M00813_3.00:RBPJ	GTGGGAAHN	RBPJ	M00813_3.00	1	0.00552486	3	0.00548446	4.04012e-05	4.04012e-05	0.00637373	0.994915
M00825_3.00:SREBF1:SREBF2	RTCRCGTGAT	SREBF1	M00825_3.00	1	0.00552486	3	0.00548446	4.04012e-05	4.04012e-05	0.00637373	0.994915
M00832_3.00:CEBPA:CEBPB:CEBPE	RTKDYGCAAY	CEBPA	M00832_3.00	1	0.00552486	3	0.00548446	4.04012e-05	4.04012e-05	0.00637373	0.994915
M00895_3.00:GMEB1:GMEB2	NTRCGTMR	GMEB1	M00895_3.00	1	0.00552486	3	0.00548446	4.04012e-05	4.04012e-05	0.00637373	0.994915
M00902_3.00:TBX2:TBX20:TBX3:TBX4:TBX5	AGGTGTKA	TBX2	M00902_3.00	1	0.00552486	3	0.00548446	4.04012e-05	4.04012e-05	0.00637373	0.994915
M00903_3.00:TBX1:TBX10	AGGTGTGAANN	TBX1	M00903_3.00	1	0.00552486	3	0.00548446	4.04012e-05	4.04012e-05	0.00637373	0.994915
M01111_3.00:TBX2:TBX3:TBX4:TBX5	AGGTGTGA	TBX2	M01111_3.00	1	0.00552486	3	0.00548446	4.04012e-05	4.04012e-05	0.00637373	0.994915
M01229_3.00:ATF2	NKACGTCATN	ATF2	M01229_3.00	1	0.00552486	3	0.00548446	4.04012e-05	4.04012e-05	0.00637373	0.994915
M01576_3.00:EHF:ELF1:ELF2:ELF3:ELF4:ELF5:ELK1:ELK3:ELK4:ERF:ERG:ETS1:ETS2:ETV1:ETV2:ETV3:ETV3L:ETV4:ETV5:ETV6:ETV7:FEV:FLI1:GABPA:SPDEF	WNCCGGAAGT	EHF	M01576_3.00	1	0.00552486	3	0.00548446	4.04012e-05	4.04012e-05	0.00637373	0.994915
M01807_3.00:SREBF1:SREBF2	TCGCGTGA	SREBF1	M01807_3.00	1	0.00552486	3	0.00548446	4.04012e-05	4.04012e-05	0.00637373	0.994915
M01808_3.00:HES1:HES4	SSCACGYGHC	HES1	M01808_3.00	1	0.00552486	3	0.00548446	4.04012e-05	4.04012e-05	0.00637373	0.994915
M01815_3.00:CCDC169-SOHLH2:SOHLH2	NGCACGKRCN	CCDC169-SOHLH2	M01815_3.00	1	0.00552486	3	0.00548446	4.04012e-05	4.04012e-05	0.00637373	0.994915
M01901_3.00:NFIL3	TKACGTAATM	NFIL3	M01901_3.00	1	0.00552486	3	0.00548446	4.04012e-05	4.04012e-05	0.00637373	0.994915
M01944_3.00:SP1:SP3:SP4:SP5:SP8:SP9	GGGGGCGGN	SP1	M01944_3.00	1	0.00552486	3	0.00548446	4.04012e-05	4.04012e-05	0.00637373	0.994915
M01991_3.00:FBXL19:KDM2A:KDM2B	NNYVCGN	FBXL19	M01991_3.00	1	0.00552486	3	0.00548446	4.04012e-05	4.04012e-05	0.00637373	0.994915
M02041_3.00:E2F1:E2F2:E2F3:E2F4:E2F5:E2F6	NTGGCGCGCBN	E2F1	M02041_3.00	1	0.00552486	3	0.00548446	4.04012e-05	4.04012e-05	0.00637373	0.994915
M02051_3.00:E2F1:E2F2:E2F3:E2F4:E2F5:E2F6	WTGGCGCGCD	E2F1	M02051_3.00	1	0.00552486	3	0.00548446	4.04012e-05	4.04012e-05	0.00637373	0.994915
M02065_3.00:FOXA1:FOXA2:FOXA3:FOXB1:FOXB2	TGTTTACATA	FOXA1	M02065_3.00	1	0.00552486	3	0.00548446	4.04012e-05	4.04012e-05	0.00637373	0.994915
M02364_3.00:NAIF1	TTACGYAAN	NAIF1	M02364_3.00	1	0.00552486	3	0.00548446	4.04012e-05	4.04012e-05	0.00637373	0.994915
M02365_3.00:SRF	CCNDATTTGG	SRF	M02365_3.00	1	0.00552486	3	0.00548446	4.04012e-05	4.04012e-05	0.00637373	0.994915
M02483_3.00:ESR1:ESR2:NR1D1:NR1D2:NR1H2:NR1H3:NR1H4:NR2C1:NR2C2:NR2F1:NR2F2:NR2F6:NR4A1:NR5A2:NR6A1:PPARA:PPARD:PPARG:RARA:RARB:RARG:RORA:RORB:RORC:RXRA:RXRB:RXRG	MRAGGTCACN	ESR1	M02483_3.00	1	0.00552486	3	0.00548446	4.04012e-05	4.04012e-05	0.00637373	0.994915
M02489_3.00:NR2C1:NR2F1:NR2F2:NR2F6:NR4A1:NR5A1:NR5A2:PPARD:PPARG:RARA:RARB:RARG:RORA:RORB:RORC:RXRA:RXRB:RXRG	AAGGTCAH	NR2C1	M02489_3.00	1	0.00552486	3	0.00548446	4.04012e-05	4.04012e-05	0.00637373	0.994915
M02528_3.00:NFATC1:NFATC2:NFATC3:NFATC4	NRTGGAAAWW	NFATC1	M02528_3.00	1	0.00552486	3	0.00548446	4.04012e-05	4.04012e-05	0.00637373	0.994915
M02532_3.00:RFX1:RFX2:RFX3:RFX4:RFX6	BGTTGCYANG	RFX1	M02532_3.00	1	0.00552486	3	0.00548446	4.04012e-05	4.04012e-05	0.00637373	0.994915
M02538_3.00:RFX1:RFX2:RFX3:RFX4:RFX6	GTTGCYANGN	RFX1	M02538_3.00	1	0.00552486	3	0.00548446	4.04012e-05	4.04012e-05	0.00637373	0.994915
M02605_3.00:LIN54	NATTCAAATN	LIN54	M02605_3.00	1	0.00552486	3	0.00548446	4.04012e-05	4.04012e-05	0.00637373	0.994915
M02863_3.00:ARX:BARHL1:BARHL2:BARX1:BARX2:BSX:DLX1:DLX2:DLX3:DLX4:DLX5:DLX6:EMX1:EMX2:ESX1:EVX1:EVX2:GBX1:GBX2:HMX1:HMX2:HMX3:HOXA2:HOXB2:LBX1:LBX2:MEOX1:MEOX2:MNX1:MSX1:MSX2:NANOG:NANOGP8:NKX1-1:NKX1-2:PDX1:RAX:RAX2:TLX1:TLX2:TLX3:UNCX:VAX1:VAX2	TAAACG	ARX	M02863_3.00	1	0.00552486	3	0.00548446	4.04012e-05	4.04012e-05	0.00637373	0.994915
M02955_3.00:RUNX1:RUNX2:RUNX3	TTGYGGTT	RUNX1	M02955_3.00	1	0.00552486	3	0.00548446	4.04012e-05	4.04012e-05	0.00637373	0.994915
M03131_3.00:YY2	AAVATGGCGGN	YY2	M03131_3.00	1	0.00552486	3	0.00548446	4.04012e-05	4.04012e-05	0.00637373	0.994915
M03138_3.00:HIC2	GGTTGGCAY	HIC2	M03138_3.00	1	0.00552486	3	0.00548446	4.04012e-05	4.04012e-05	0.00637373	0.994915
M03139_3.00:ZNF740	GTGGGGGGGB	ZNF740	M03139_3.00	1	0.00552486	3	0.00548446	4.04012e-05	4.04012e-05	0.00637373	0.994915
M03284_3.00:CRX:DMBX1:DPRX:GSC:GSC2:OTX1:OTX2:PITX1:PITX2:PITX3:TPRX1	NYTAATCCBY	CRX	M03284_3.00	1	0.00552486	3	0.00548446	4.04012e-05	4.04012e-05	0.00637373	0.994915
M03345_3.00:HOXA13:HOXB13:HOXC13:HOXD13	DTTTTATTGG	HOXA13	M03345_3.00	1	0.00552486	3	0.00548446	4.04012e-05	4.04012e-05	0.00637373	0.994915
M03365_3.00:ARX:BARHL1:BARHL2:BARX1:BARX2:BSX:DLX1:DLX2:DLX3:DLX4:DLX5:DLX6:EMX1:EMX2:ESX1:EVX1:EVX2:GBX1:GBX2:HMX1:HMX2:HMX3:HOXA2:HOXB2:LBX1:LBX2:MEOX1:MEOX2:MNX1:MSX1:MSX2:NANOG:NANOGP8:NKX1-1:NKX1-2:PDX1:RAX:RAX2:TLX1:TLX2:TLX3:UNCX:VAX1:VAX2	SYTAATTGNY	ARX	M03365_3.00	1	0.00552486	3	0.00548446	4.04012e-05	4.04012e-05	0.00637373	0.994915
M03451_3.00:HOXA13:HOXB13:HOXC13:HOXD13	DTTTTATTRG	HOXA13	M03451_3.00	1	0.00552486	3	0.00548446	4.04012e-05	4.04012e-05	0.00637373	0.994915
M03680_3.00:NFIA:NFIB:NFIC:NFIX	NNTGCCAAN	NFIA	M03680_3.00	1	0.00552486	3	0.00548446	4.04012e-05	4.04012e-05	0.00637373	0.994915
M03762_3.00:TBX2:TBX20:TBX3:TBX4:TBX5	AGGTGTGA	TBX2	M03762_3.00	1	0.00552486	3	0.00548446	4.04012e-05	4.04012e-05	0.00637373	0.994915
M03989_3.00:BARX1:BARX2:BSX:EMX1:EMX2:EN1:EN2:EVX1:EVX2:GBX1:GBX2:GSX1:GSX2:HESX1:HMX1:HMX2:HMX3:HOXA1:HOXA2:HOXA3:HOXA4:HOXA5:HOXA6:HOXA7:HOXB1:HOXB2:HOXB3:HOXB4:HOXB5:HOXB6:HOXB7:HOXB8:HOXC4:HOXC5:HOXC6:HOXD1:HOXD3:HOXD4:HOXD8:ISX:MEOX1:MEOX2:MNX1:NKX1-1:NKX1-2:NOTO:OTP:PDX1:TLX1:TLX3:VAX1:VAX2:VENTX	GYTAATGATS	BARX1	M03989_3.00	1	0.00552486	3	0.00548446	4.04012e-05	4.04012e-05	0.00637373	0.994915
M04020_3.00:ALX1:ALX3:ALX4:ARX:BARHL1:BARHL2:DRGX:ESX1:EVX1:EVX2:GBX1:GBX2:HESX1:LBX1:LBX2:MEOX1:MEOX2:MIXL1:MSX1:MSX2:PHOX2A:PHOX2B:PROP1:PRRX1:PRRX2:RAX:RAX2:SHOX:SHOX2:TLX1:TLX3:UNCX:VSX1:VSX2	DTAACRAGS	ALX1	M04020_3.00	1	0.00552486	3	0.00548446	4.04012e-05	4.04012e-05	0.00637373	0.994915
M04029_3.00:ALX1:ALX3:ALX4:ARX:BARHL1:BARHL2:DRGX:ESX1:EVX1:EVX2:GBX1:GBX2:HESX1:LBX1:LBX2:MEOX1:MEOX2:MIXL1:MSX1:MSX2:PHOX2A:PHOX2B:PROP1:PRRX1:PRRX2:RAX:RAX2:SHOX:SHOX2:TLX1:TLX3:UNCX:VSX1:VSX2	TAAYAAGV	ALX1	M04029_3.00	1	0.00552486	3	0.00548446	4.04012e-05	4.04012e-05	0.00637373	0.994915
M04061_3.00:ALX1:ALX3:ALX4:ARX:BARHL1:BARHL2:BARX1:BARX2:BSX:DLX2:DLX3:DRGX:EMX1:EMX2:EN1:EN2:ESX1:EVX1:EVX2:GBX1:GBX2:GSX1:GSX2:HESX1:HMX2:HOXA2:HOXA3:HOXA4:HOXA5:HOXB1:HOXB2:HOXB3:HOXB4:HOXB5:HOXC4:HOXD3:HOXD4:ISX:MEOX1:MEOX2:MIXL1:MNX1:MSX1:MSX2:NKX1-1:NKX1-2:OTP:PDX1:PHOX2A:PHOX2B:PROP1:PRRX1:PRRX2:RAX:RAX2:SHOX:SHOX2:TLX1:TLX2:TLX3:UNCX:VAX1:VAX2:VENTX:VSX1:VSX2	CTAATTGC	ALX1	M04061_3.00	1	0.00552486	3	0.00548446	4.04012e-05	4.04012e-05	0.00637373	0.994915
M04077_3.00:ALX1:ALX3:ALX4:ARX:DRGX:EN1:EN2:ESX1:HESX1:ISX:LHX2:LHX3:LHX4:LHX6:LHX8:LHX9:LMX1A:LMX1B:MIXL1:NOBOX:OTP:PHOX2A:PHOX2B:PROP1:PRRX1:PRRX2:RAX:RAX2:SEBOX:SHOX:SHOX2:UNCX:VSX1:VSX2:ZFHX2	TTAATTAA	ALX1	M04077_3.00	1	0.00552486	3	0.00548446	4.04012e-05	4.04012e-05	0.00637373	0.994915
M05110_3.00:ARX:BARHL1:BARHL2:BARX1:BARX2:BSX:DLX1:DLX2:DLX3:DLX4:DLX5:DLX6:EMX2:EN1:EN2:GBX1:GBX2:GSX1:GSX2:HOXA1:HOXA2:HOXA3:HOXB1:HOXB2:HOXB3:HOXD1:HOXD3:ISX:LHX1:LHX5:MEOX1:MNX1:MSX1:MSX2:NANOG:NANOGP8:NKX1-1:NKX1-2:PDX1:PHOX2A:PHOX2B:PROP1:SHOX:SHOX2:UNCX:VAX1:VAX2:VSX2	NTAAYGAB	ARX	M05110_3.00	1	0.00552486	3	0.00548446	4.04012e-05	4.04012e-05	0.00637373	0.994915
M05187_3.00:HOXA13:HOXB13:HOXC13:HOXD13	RTTTTATTGGN	HOXA13	M05187_3.00	1	0.00552486	3	0.00548446	4.04012e-05	4.04012e-05	0.00637373	0.994915
M05246_3.00:NKX2-1:NKX2-2:NKX2-3:NKX2-4:NKX2-5:NKX2-6:NKX2-8	VCCACTTVAC	NKX2-1	M05246_3.00	1	0.00552486	3	0.00548446	4.04012e-05	4.04012e-05	0.00637373	0.994915
M05250_3.00:NKX2-1:NKX2-2:NKX2-3:NKX2-4:NKX2-5:NKX2-6:NKX2-8	NCCACTTVAC	NKX2-1	M05250_3.00	1	0.00552486	3	0.00548446	4.04012e-05	4.04012e-05	0.00637373	0.994915
M05258_3.00:BARX1:BARX2:BSX:EMX1:EMX2:EN1:EN2:EVX1:EVX2:GBX1:GBX2:GSX1:GSX2:HMX1:HMX2:HMX3:HOXA1:HOXA2:HOXA3:HOXA4:HOXA5:HOXA6:HOXA7:HOXA9:HOXB1:HOXB2:HOXB3:HOXB4:HOXB5:HOXB6:HOXB7:HOXB8:HOXB9:HOXC4:HOXC5:HOXC6:HOXC8:HOXC9:HOXD1:HOXD3:HOXD4:HOXD8:HOXD9:ISX:MEOX1:MEOX2:MNX1:NKX1-1:NKX1-2:NOTO:OTP:PDX1:VAX1:VAX2:VENTX	STAATTAS	BARX1	M05258_3.00	1	0.00552486	3	0.00548446	4.04012e-05	4.04012e-05	0.00637373	0.994915
M05298_3.00:SIX1:SIX2:SIX4:SIX5	MCGTATCAYN	SIX1	M05298_3.00	1	0.00552486	3	0.00548446	4.04012e-05	4.04012e-05	0.00637373	0.994915
M05300_3.00:SIX1:SIX2:SIX4:SIX5	VCGTATCANN	SIX1	M05300_3.00	1	0.00552486	3	0.00548446	4.04012e-05	4.04012e-05	0.00637373	0.994915
M05304_3.00:BARX1:BARX2:BSX:DLX1:DLX2:DLX3:DLX4:DLX5:DLX6:EN1:EN2:EVX1:EVX2:GBX1:GBX2:GSX1:GSX2:HOXA1:HOXA2:HOXA3:HOXA4:HOXA5:HOXB1:HOXB2:HOXB3:HOXB4:HOXB5:HOXC4:HOXC5:HOXD1:HOXD3:HOXD4:MEOX1:MEOX2:MNX1:MSX1:MSX2:NANOG:NANOGP8:NKX1-1:NKX1-2:PDX1:VAX1:VAX2:VENTX	NTAAYGAY	BARX1	M05304_3.00	1	0.00552486	3	0.00548446	4.04012e-05	4.04012e-05	0.00637373	0.994915
M05321_3.00:HOXA10:HOXA11:HOXA6:HOXA9:HOXB6:HOXB8:HOXB9:HOXC10:HOXC11:HOXC12:HOXC6:HOXC8:HOXC9:HOXD10:HOXD11:HOXD12:HOXD8:HOXD9	DTTTTATTACC	HOXA10	M05321_3.00	1	0.00552486	3	0.00548446	4.04012e-05	4.04012e-05	0.00637373	0.994915
M05371_3.00:ARX:BARHL1:BARHL2:BARX1:BARX2:BSX:DLX1:DLX2:DLX3:DLX4:DLX5:DLX6:EMX1:EMX2:ESX1:EVX1:EVX2:GBX1:GBX2:HMX1:HMX2:HMX3:HOXA2:HOXB2:LBX1:LBX2:MEOX1:MEOX2:MNX1:MSX1:MSX2:NANOG:NANOGP8:NKX1-1:NKX1-2:PDX1:RAX:RAX2:TLX1:TLX2:TLX3:UNCX:VAX1:VAX2	CTAAACGG	ARX	M05371_3.00	1	0.00552486	3	0.00548446	4.04012e-05	4.04012e-05	0.00637373	0.994915
M05373_3.00:ARX:BARHL1:BARHL2:BARX1:BARX2:BSX:DLX1:DLX2:DLX3:DLX4:DLX5:DLX6:EMX1:EMX2:ESX1:EVX1:EVX2:GBX1:GBX2:HMX1:HMX2:HMX3:HOXA2:HOXB2:LBX1:LBX2:MEOX1:MEOX2:MNX1:MSX1:MSX2:NANOG:NANOGP8:NKX1-1:NKX1-2:PDX1:RAX:RAX2:TLX1:TLX2:TLX3:UNCX:VAX1:VAX2	CTAATTGS	ARX	M05373_3.00	1	0.00552486	3	0.00548446	4.04012e-05	4.04012e-05	0.00637373	0.994915
M05446_3.00:NKX6-1:NKX6-2:NKX6-3	TTTAATGAS	NKX6-1	M05446_3.00	1	0.00552486	3	0.00548446	4.04012e-05	4.04012e-05	0.00637373	0.994915
M05453_3.00:CDX1:CDX2:CDX4	VTTTATGGC	CDX1	M05453_3.00	1	0.00552486	3	0.00548446	4.04012e-05	4.04012e-05	0.00637373	0.994915
M05485_3.00:ALX1:ALX3:ALX4:ARX:BARHL1:BARHL2:BARX1:BARX2:BSX:DLX1:DLX2:DLX3:DLX6:DRGX:EMX1:EMX2:EN1:EN2:ESX1:EVX1:EVX2:GBX1:GBX2:GSX1:GSX2:HESX1:HMX1:HMX2:HMX3:HOXA1:HOXA2:HOXA3:HOXA4:HOXA5:HOXB1:HOXB2:HOXB3:HOXB4:HOXB5:HOXC4:HOXC5:HOXD3:HOXD4:LHX2:LHX3:LHX4:LHX9:MEOX1:MEOX2:MIXL1:MNX1:MSX1:MSX2:NKX1-1:NKX1-2:NOTO:OTP:PDX1:PHOX2A:PHOX2B:PROP1:PRRX1:PRRX2:RAX:RAX2:SEBOX:SHOX:SHOX2:TLX1:TLX2:TLX3:UNCX:VAX1:VAX2:VENTX:VSX1:VSX2	CTAATTAC	ALX1	M05485_3.00	1	0.00552486	3	0.00548446	4.04012e-05	4.04012e-05	0.00637373	0.994915
M05538_3.00:HOXA10:HOXA11:HOXA5:HOXA6:HOXA7:HOXA9:HOXB5:HOXB6:HOXB8:HOXB9:HOXC10:HOXC11:HOXC5:HOXC6:HOXC8:HOXC9:HOXD10:HOXD11:HOXD8:HOXD9	DTTTTATTRC	HOXA10	M05538_3.00	1	0.00552486	3	0.00548446	4.04012e-05	4.04012e-05	0.00637373	0.994915
M05558_3.00:POU6F1	WTCTCATTAH	POU6F1	M05558_3.00	1	0.00552486	3	0.00548446	4.04012e-05	4.04012e-05	0.00637373	0.994915
M05803_3.00:NR1D2:NR1H2:NR1H3:NR1H4:NR2C1:NR2C2:NR2F1:NR2F2:NR2F6:NR4A1:NR4A2:NR4A3:NR5A2:NR6A1:PPARA:PPARD:PPARG:RARA:RARB:RARG:RORA:RORB:RORC:RXRA:RXRB:RXRG	AAAGGTCAH	NR1D2	M05803_3.00	1	0.00552486	3	0.00548446	4.04012e-05	4.04012e-05	0.00637373	0.994915
M05988_3.00:SOX1:SOX10:SOX11:SOX12:SOX13:SOX14:SOX15:SOX17:SOX18:SOX2:SOX21:SOX3:SOX30:SOX4:SOX5:SOX6:SOX7:SOX8:SOX9:SRY	NCATTGTKNN	SOX1	M05988_3.00	1	0.00552486	3	0.00548446	4.04012e-05	4.04012e-05	0.00637373	0.994915
M06116_3.00:USF3	NVYCACGTGGKN	USF3	M06116_3.00	1	0.00552486	3	0.00548446	4.04012e-05	4.04012e-05	0.00637373	0.994915
M06167_3.00:SALL3	NNWWAWTCATAWBNV	SALL3	M06167_3.00	1	0.00552486	3	0.00548446	4.04012e-05	4.04012e-05	0.00637373	0.994915
M06207_3.00:MITF:TFE3	NATCACGTGA	MITF	M06207_3.00	1	0.00552486	3	0.00548446	4.04012e-05	4.04012e-05	0.00637373	0.994915
M06213_3.00:ZXDA:ZXDB	GCAGGGGCN	ZXDA	M06213_3.00	1	0.00552486	3	0.00548446	4.04012e-05	4.04012e-05	0.00637373	0.994915
M06214_3.00:ZXDA:ZXDB:ZXDC	GCAGGGGC	ZXDA	M06214_3.00	1	0.00552486	3	0.00548446	4.04012e-05	4.04012e-05	0.00637373	0.994915
M06263_3.00:NR1H2:NR1H3:NR1H4:NR2C1:NR2C2:NR2F1:NR2F2:NR2F6:RARA:RARB:RARG:RORA:RORB:RORC:RXRA:RXRB:RXRG:VDR	KAGGTCAWHKD	NR1H2	M06263_3.00	1	0.00552486	3	0.00548446	4.04012e-05	4.04012e-05	0.00637373	0.994915
M06281_3.00:SOX1:SOX10:SOX11:SOX12:SOX13:SOX14:SOX15:SOX17:SOX18:SOX2:SOX21:SOX3:SOX30:SOX4:SOX5:SOX6:SOX7:SOX8:SOX9:SRY	NCYATTGTTW	SOX1	M06281_3.00	1	0.00552486	3	0.00548446	4.04012e-05	4.04012e-05	0.00637373	0.994915
M06283_3.00:SOX1:SOX10:SOX11:SOX12:SOX13:SOX14:SOX15:SOX17:SOX18:SOX2:SOX21:SOX3:SOX30:SOX4:SOX5:SOX6:SOX7:SOX8:SOX9:SRY	YCYATTGTTT	SOX1	M06283_3.00	1	0.00552486	3	0.00548446	4.04012e-05	4.04012e-05	0.00637373	0.994915
M06591_3.00:FOXC1:FOXC2:FOXD1:FOXD2:FOXD3:FOXD4:FOXD4L1:FOXD4L3:FOXD4L4:FOXD4L5:FOXD4L6:FOXE1:FOXG1:FOXI1:FOXI2:FOXI3:FOXJ3:FOXK2:FOXL1:FOXL2:FOXS1	KTGTTTACRTW	FOXC1	M06591_3.00	1	0.00552486	3	0.00548446	4.04012e-05	4.04012e-05	0.00637373	0.994915
M06705_3.00:ALX1:ALX3:ALX4:ARX:BARX1:BARX2:DRGX:EMX1:EMX2:EN1:EN2:ESX1:GBX1:GBX2:GSX1:GSX2:HESX1:HOXA2:HOXA3:HOXA4:HOXA5:HOXB2:HOXB3:HOXB4:HOXB5:HOXC4:HOXC5:HOXD3:HOXD4:ISX:LHX2:LHX3:LHX4:LHX6:LHX8:LHX9:LMX1A:LMX1B:MEOX1:MIXL1:MNX1:MSX1:MSX2:NKX1-1:NKX1-2:NOBOX:NOTO:OTP:PDX1:PHOX2A:PHOX2B:PROP1:PRRX1:PRRX2:RAX:RAX2:SEBOX:SHOX:SHOX2:UNCX:VAX1:VAX2:VSX1:VSX2:ZFHX2	TTTAATTA	ALX1	M06705_3.00	1	0.00552486	3	0.00548446	4.04012e-05	4.04012e-05	0.00637373	0.994915
M06723_3.00:SIX3:SIX6	WAGTGATA	SIX3	M06723_3.00	1	0.00552486	3	0.00548446	4.04012e-05	4.04012e-05	0.00637373	0.994915
M06725_3.00:ALX1:ALX3:ALX4:ARX:BARX1:BARX2:BSX:DLX1:DLX2:DLX3:DLX4:DLX5:DLX6:DRGX:EMX1:EMX2:EN1:EN2:ESX1:EVX1:EVX2:GBX1:GBX2:GSX1:GSX2:HMX1:HMX3:HOXA1:HOXA2:HOXA3:HOXA4:HOXA5:HOXB1:HOXB2:HOXB3:HOXB4:HOXB5:HOXC4:HOXC5:HOXD1:HOXD3:HOXD4:ISX:LHX3:LHX4:MEOX1:MIXL1:MNX1:MSX1:MSX2:NKX1-1:NKX1-2:NOTO:OTP:PDX1:PHOX2A:PHOX2B:PROP1:PRRX1:PRRX2:RAX:RAX2:SEBOX:SHOX:SHOX2:UNCX:VAX1:VAX2:VENTX:VSX1:VSX2	YRYTAATTA	ALX1	M06725_3.00	1	0.00552486	3	0.00548446	4.04012e-05	4.04012e-05	0.00637373	0.994915
M06826_3.00:ESR1:ESR2:NR1H2:NR1H3:NR1H4:NR2C1:NR2C2:NR2F1:NR2F2:NR2F6:NR4A1:NR6A1:PPARA:PPARD:PPARG:RARA:RARB:RARG:RORA:RORB:RORC:RXRA:RXRB:RXRG	ARAGGTCA	ESR1	M06826_3.00	1	0.00552486	3	0.00548446	4.04012e-05	4.04012e-05	0.00637373	0.994915
M07949_3.00:FEZF1:FEZF2	AGGCTGGG	FEZF1	M07949_3.00	1	0.00552486	3	0.00548446	4.04012e-05	4.04012e-05	0.00637373	0.994915
M08003_3.00:ZNF557	CAGGGA	ZNF557	M08003_3.00	1	0.00552486	3	0.00548446	4.04012e-05	4.04012e-05	0.00637373	0.994915
M08604_3.00:KLF1:KLF12:KLF2:KLF3:KLF4:KLF5:KLF6:KLF7	WGGGTGKGGCY	KLF1	M08604_3.00	1	0.00552486	3	0.00548446	4.04012e-05	4.04012e-05	0.00637373	0.994915
M09037_3.00:ZNF189	TGGAAAA	ZNF189	M09037_3.00	1	0.00552486	3	0.00548446	4.04012e-05	4.04012e-05	0.00637373	0.994915
M09522_3.00:ZBTB14	GGSGCGCGC	ZBTB14	M09522_3.00	1	0.00552486	3	0.00548446	4.04012e-05	4.04012e-05	0.00637373	0.994915
M10300_3.00:NKX2-1:NKX2-2:NKX2-3:NKX2-4:NKX2-5:NKX2-6:NKX2-8	CCACTCVASH	NKX2-1	M10300_3.00	1	0.00552486	3	0.00548446	4.04012e-05	4.04012e-05	0.00637373	0.994915
M10528_3.00:SOX1:SOX10:SOX11:SOX12:SOX13:SOX14:SOX15:SOX17:SOX18:SOX2:SOX21:SOX3:SOX30:SOX4:SOX5:SOX6:SOX7:SOX8:SOX9:SRY	BCCTTTGTBYB	SOX1	M10528_3.00	1	0.00552486	3	0.00548446	4.04012e-05	4.04012e-05	0.00637373	0.994915
M10608_3.00:ATF1:CREB1:CREM	TGACGTCATC	ATF1	M10608_3.00	1	0.00552486	3	0.00548446	4.04012e-05	4.04012e-05	0.00637373	0.994915
M10688_3.00:BARHL1:BARHL2:BARX1:BARX2:BSX:DLX1:DLX2:DLX3:DLX4:DLX5:DLX6:EVX1:EVX2:GBX1:GBX2:HMX2:HOXA1:HOXA2:HOXA3:HOXB1:HOXB2:HOXB3:HOXD1:HOXD3:MEOX1:MEOX2:MNX1:MSX1:MSX2:NANOG:NANOGP8:PDX1:VENTX	GTTAATGGCY	BARHL1	M10688_3.00	1	0.00552486	3	0.00548446	4.04012e-05	4.04012e-05	0.00637373	0.994915
M10719_3.00:IRF1:IRF2	GAAASYGAAASY	IRF1	M10719_3.00	1	0.00552486	3	0.00548446	4.04012e-05	4.04012e-05	0.00637373	0.994915
M10732_3.00:AR:NR3C1:NR3C2:PGR	CCAGGAACAG	AR	M10732_3.00	1	0.00552486	3	0.00548446	4.04012e-05	4.04012e-05	0.00637373	0.994915
M11049_3.00:NFE2:NFE2L1:NFE2L2:NFE2L3	GTCATBHWDBNNB	NFE2	M11049_3.00	1	0.00552486	3	0.00548446	4.04012e-05	4.04012e-05	0.00637373	0.994915
M11142_3.00:MAF:MAFA:MAFB:MAFG:MAFK:NRL	TVTSGTCAGYG	MAF	M11142_3.00	1	0.00552486	3	0.00548446	4.04012e-05	4.04012e-05	0.00637373	0.994915
M11237_3.00:GLI1:GLI2:GLI3	BTGGGTGGTCDB	GLI1	M11237_3.00	1	0.00552486	3	0.00548446	4.04012e-05	4.04012e-05	0.00637373	0.994915
M11301_3.00:GLI1:GLI2:GLI3	BTGGGKGGTCB	GLI1	M11301_3.00	1	0.00552486	3	0.00548446	4.04012e-05	4.04012e-05	0.00637373	0.994915
M11321_3.00:EGR1:EGR2:EGR3:EGR4	HGTGGGHGGG	EGR1	M11321_3.00	1	0.00552486	3	0.00548446	4.04012e-05	4.04012e-05	0.00637373	0.994915
M11349_3.00:ZIC1:ZIC2:ZIC3:ZIC4:ZIC5	KGGGTGGTC	ZIC1	M11349_3.00	1	0.00552486	3	0.00548446	4.04012e-05	4.04012e-05	0.00637373	0.994915
M11381_3.00:SP7:SP8:SP9	CBMGGGGGCGG	SP7	M11381_3.00	1	0.00552486	3	0.00548446	4.04012e-05	4.04012e-05	0.00637373	0.994915
M11417_3.00:SP1:SP3:SP4:SP5:SP8:SP9	GGGGCGGGGT	SP1	M11417_3.00	1	0.00552486	3	0.00548446	4.04012e-05	4.04012e-05	0.00637373	0.994915
M11576_3.00:E2F1:E2F2:E2F3:E2F4:E2F5:E2F6	GCGCGAAA	E2F1	M11576_3.00	1	0.00552486	3	0.00548446	4.04012e-05	4.04012e-05	0.00637373	0.994915
M11762_3.00:ALX1:ALX3:ALX4:ARX:BARHL1:BARHL2:BARX1:BARX2:BSX:DLX1:DLX2:DLX3:DLX4:DLX5:DLX6:DRGX:EMX2:EN1:EN2:GBX1:GBX2:GSX1:GSX2:HOXA1:HOXA2:HOXA3:HOXB1:HOXB2:HOXB3:HOXD1:HOXD3:ISX:LHX1:LHX5:MEOX1:MEOX2:MNX1:MSX1:MSX2:NANOG:NANOGP8:NKX1-1:NKX1-2:PDX1:PHOX2A:PHOX2B:PROP1:PRRX1:PRRX2:SHOX:SHOX2:UNCX:VAX1:VAX2:VSX1:VSX2	KBMAATTAR	ALX1	M11762_3.00	1	0.00552486	3	0.00548446	4.04012e-05	4.04012e-05	0.00637373	0.994915
M11802_3.00:HOXA3:HOXA4:HOXA5:HOXA6:HOXA7:HOXA9:HOXB3:HOXB4:HOXB5:HOXB6:HOXB7:HOXB8:HOXB9:HOXC4:HOXC5:HOXC6:HOXC8:HOXC9:HOXD3:HOXD4:HOXD8:HOXD9:PDX1	YCAATCT	HOXA3	M11802_3.00	1	0.00552486	3	0.00548446	4.04012e-05	4.04012e-05	0.00637373	0.994915
M11839_3.00:ALX1:ALX3:ALX4:ARX:BARHL1:BARHL2:BARX1:BARX2:BSX:DLX1:DLX2:DLX3:DLX4:DLX5:DLX6:DRGX:EMX1:EMX2:EN1:EN2:ESX1:EVX1:EVX2:GBX1:GBX2:GSX1:GSX2:HESX1:HMX1:HMX2:HMX3:HOXA1:HOXA2:HOXA3:HOXB1:HOXB2:HOXB3:HOXD1:HOXD3:ISX:LBX1:LBX2:LHX1:LHX2:LHX3:LHX4:LHX5:LHX9:MEOX1:MEOX2:MIXL1:MNX1:MSX1:MSX2:NANOG:NANOGP8:NKX1-1:NKX1-2:NOBOX:OTP:PDX1:PHOX2A:PHOX2B:PROP1:PRRX1:PRRX2:RAX:RAX2:SEBOX:SHOX:SHOX2:UNCX:VAX1:VAX2:VSX1:VSX2	BCTAATTACHW	ALX1	M11839_3.00	1	0.00552486	3	0.00548446	4.04012e-05	4.04012e-05	0.00637373	0.994915
M11865_3.00:NKX2-1:NKX2-2:NKX2-3:NKX2-4:NKX2-5:NKX2-6:NKX2-8	CACTTRA	NKX2-1	M11865_3.00	1	0.00552486	3	0.00548446	4.04012e-05	4.04012e-05	0.00637373	0.994915
M12295_3.00:ESR1:ESR2:HNF4A:HNF4G:NR1D1:NR1D2:NR1H2:NR1H3:NR1H4:NR2C1:NR2C2:NR2F1:NR2F2:NR2F6:NR4A1:NR4A2:NR4A3:NR5A2:NR6A1:PPARA:PPARD:PPARG:RARA:RARB:RARG:RORA:RORB:RORC:RXRA:RXRB:RXRG:THRA:THRB	AAGGTCA	ESR1	M12295_3.00	1	0.00552486	3	0.00548446	4.04012e-05	4.04012e-05	0.00637373	0.994915
M12443_3.00:LEF1:TCF7:TCF7L1:TCF7L2	WRMAWAACAAAGG	LEF1	M12443_3.00	1	0.00552486	3	0.00548446	4.04012e-05	4.04012e-05	0.00637373	0.994915
M12452_3.00:SOX1:SOX10:SOX11:SOX12:SOX13:SOX14:SOX15:SOX17:SOX18:SOX2:SOX21:SOX3:SOX30:SOX4:SOX5:SOX6:SOX7:SOX8:SOX9:SRY	TNMADAACAAAGR	SOX1	M12452_3.00	1	0.00552486	3	0.00548446	4.04012e-05	4.04012e-05	0.00637373	0.994915
M12469_3.00:CIC:SOX1:SOX10:SOX11:SOX12:SOX13:SOX14:SOX15:SOX17:SOX18:SOX2:SOX21:SOX3:SOX4:SOX5:SOX6:SOX7:SOX8:SOX9:SRY	AACAATAGRAA	CIC	M12469_3.00	1	0.00552486	3	0.00548446	4.04012e-05	4.04012e-05	0.00637373	0.994915
M00121_3.00:RFX1:RFX2:RFX3:RFX4	NSGTTGCYAB	RFX1	M00121_3.00	0	0	0	0	0	0
M00125_3.00:CIC:SOX1:SOX10:SOX11:SOX12:SOX13:SOX14:SOX15:SOX17:SOX18:SOX2:SOX21:SOX3:SOX4:SOX5:SOX6:SOX7:SOX8:SOX9:SRY	AHTATTGTTTN	CIC	M00125_3.00	0	0	0	0	0	0
M00181_3.00:MAF:MAFA:MAFB:MAFG:MAFK:NRL	NVGTCAGCAATNN	MAF	M00181_3.00	0	0	0	0	0	0
M00191_3.00:MTF1	KTGCRCACG	MTF1	M00191_3.00	0	0	0	0	0	0
M00212_3.00:ELF1:ELF2:ELF4:ELK1:ELK3:ELK4:ERF:ERG:ETS1:ETS2:ETV1:ETV2:ETV3:ETV3L:ETV4:ETV5:FEV:FLI1:GABPA	NACCGGAAGT	ELF1	M00212_3.00	0	0	0	0	0	0
M00251_3.00:BBX:CIC	TTCATTGA	BBX	M00251_3.00	0	0	0	0	0	0
M00253_3.00:LEF1:TCF7:TCF7L1:TCF7L2	YCTTTGATST	LEF1	M00253_3.00	0	0	0	0	0	0
M00255_3.00:LEF1:TCF7:TCF7L1:TCF7L2	YCTTTGATST	LEF1	M00255_3.00	0	0	0	0	0	0
M00267_3.00:SOX1:SOX10:SOX11:SOX12:SOX13:SOX14:SOX15:SOX17:SOX18:SOX2:SOX21:SOX3:SOX30:SOX4:SOX5:SOX6:SOX7:SOX8:SOX9:SRY	WATTGTTC	SOX1	M00267_3.00	0	0	0	0	0	0
M00290_3.00:OVOL2	DNNTAACGGD	OVOL2	M00290_3.00	0	0	0	0	0	0
M00303_3.00:WT1	NACATATAATATN	WT1	M00303_3.00	0	0	0	0	0	0
M00317_3.00:ALX1:ALX3:ALX4:ARX:BARHL1:BARHL2:BARX1:BARX2:BSX:DLX1:DLX2:DLX3:DLX4:DLX5:DLX6:DRGX:EMX1:EMX2:EN1:EN2:ESX1:EVX1:EVX2:GBX1:GBX2:GSX1:GSX2:HESX1:HOXA2:HOXA3:HOXB2:HOXB3:HOXD3:ISX:LBX1:LBX2:LHX1:LHX2:LHX3:LHX4:LHX5:LHX6:LHX8:LHX9:LMX1A:LMX1B:MEOX1:MIXL1:MNX1:MSX1:MSX2:NKX1-1:NKX1-2:NOBOX:NOTO:OTP:PDX1:PHOX2A:PHOX2B:PROP1:PRRX1:PRRX2:RAX:RAX2:SEBOX:SHOX:SHOX2:UNCX:VAX1:VAX2:VSX1:VSX2:ZFHX2:ZFHX3	ATAATTAT	ALX1	M00317_3.00	0	0	0	0	0	0
M00328_3.00:CRX:DMBX1:DPRX:GSC:GSC2:OTX1:OTX2:PITX1:PITX2:PITX3:TPRX1	NAYTAATCCMN	CRX	M00328_3.00	0	0	0	0	0	0
M00334_3.00:ALX1:ALX3:ALX4:ARX:BSX:DLX1:DLX2:DLX3:DLX6:DRGX:EMX1:EMX2:EN1:EN2:ESX1:GBX1:GBX2:HESX1:HOXA2:HOXB2:ISX:LBX1:LBX2:LHX1:LHX2:LHX3:LHX4:LHX5:LHX6:LHX8:LHX9:LMX1A:LMX1B:MEOX1:MIXL1:MNX1:MSX1:MSX2:NKX1-1:NKX1-2:NOBOX:NOTO:OTP:PHOX2A:PHOX2B:PROP1:PRRX1:PRRX2:RAX:RAX2:SEBOX:SHOX:SHOX2:UNCX:VAX1:VAX2:VSX1:VSX2:ZFHX2:ZFHX3	NAGTAATTATN	ALX1	M00334_3.00	0	0	0	0	0	0
M00335_3.00:ALX1:ALX3:ALX4:ARX:BARX1:BARX2:BSX:DLX1:DLX2:DLX3:DLX6:DRGX:EMX1:EMX2:EN1:EN2:ESX1:EVX1:EVX2:GBX1:GBX2:GSX1:GSX2:HESX1:HOXA2:HOXA3:HOXB2:HOXB3:HOXD3:ISX:LBX1:LBX2:LHX1:LHX2:LHX3:LHX4:LHX5:LHX6:LHX8:LHX9:LMX1A:LMX1B:MEOX1:MIXL1:MNX1:MSX1:MSX2:NKX1-1:NKX1-2:NOBOX:NOTO:OTP:PDX1:PHOX2A:PHOX2B:PROP1:PRRX1:PRRX2:RAX:RAX2:SEBOX:SHOX:SHOX2:UNCX:VAX1:VAX2:VSX1:VSX2:ZFHX2:ZFHX3	NTMCATAATTAMN	ALX1	M00335_3.00	0	0	0	0	0	0
M00378_3.00:NKX2-1:NKX2-2:NKX2-3:NKX2-4:NKX2-5:NKX2-6:NKX2-8	NRCCACTTAAR	NKX2-1	M00378_3.00	0	0	0	0	0	0
M00391_3.00:PAX2:PAX6	GTGCACAC	PAX2	M00391_3.00	0	0	0	0	0	0
M00397_3.00:PAX2:PAX4:PAX6	NNTGCTAATTADTN	PAX2	M00397_3.00	0	0	0	0	0	0
M00400_3.00:PAX1:PAX2:PAX3:PAX5:PAX6:PAX7:PAX8:PAX9	ASCGTGACGN	PAX1	M00400_3.00	0	0	0	0	0	0
M00401_3.00:PAX1:PAX2:PAX3:PAX5:PAX6:PAX7:PAX8:PAX9	RASCGTGACS	PAX1	M00401_3.00	0	0	0	0	0	0
M00427_3.00:NR2E3	AAAGATCA	NR2E3	M00427_3.00	0	0	0	0	0	0
M00428_3.00:NR2E3	AAAGATCAMN	NR2E3	M00428_3.00	0	0	0	0	0	0
M00614_3.00:NKX2-1:NKX2-2:NKX2-3:NKX2-4:NKX2-5:NKX2-6:NKX2-8	NDCCACTTAAR	NKX2-1	M00614_3.00	0	0	0	0	0	0
M00737_3.00:HSF1:HSF4	TTCTRGAA	HSF1	M00737_3.00	0	0	0	0	0	0
M00761_3.00:PAX2:PAX5:PAX6:PAX8	CGTCACGCGT	PAX2	M00761_3.00	0	0	0	0	0	0
M00764_3.00:RFX1:RFX2:RFX3:RFX4:RFX6	SGTTGCTADG	RFX1	M00764_3.00	0	0	0	0	0	0
M00791_3.00:JUN:JUNB:JUND	NTGMGTCATM	JUN	M00791_3.00	0	0	0	0	0	0
M00848_3.00:KLF13:KLF9	VTAACGGT	KLF13	M00848_3.00	0	0	0	0	0	0
M00849_3.00:EGR1:EGR2:EGR3:EGR4	TGCGTGGGCG	EGR1	M00849_3.00	0	0	0	0	0	0
M00879_3.00:MYPOP	NTTTGCGCCA	MYPOP	M00879_3.00	0	0	0	0	0	0
M00892_3.00:AR:NR3C1:NR3C2:PGR	NAGGAACATN	AR	M00892_3.00	0	0	0	0	0	0
M00908_3.00:FOXC2:FOXJ3:FOXK2:FOXP1:FOXP2:FOXP3:FOXP4	TTGTTTACA	FOXC2	M00908_3.00	0	0	0	0	0	0
M01050_3.00:MTF2	MACCCGACGGN	MTF2	M01050_3.00	0	0	0	0	0	0
M01068_3.00:BCL11A:BCL11B	TGGCCGRAG	BCL11A	M01068_3.00	0	0	0	0	0	0
M01071_3.00:CEBPD	NTTRCGCAA	CEBPD	M01071_3.00	0	0	0	0	0	0
M01072_3.00:CEBPD	TTRCGCAA	CEBPD	M01072_3.00	0	0	0	0	0	0
M01074_3.00:ATF1:CREB1:CREM	TGACGTCAYN	ATF1	M01074_3.00	0	0	0	0	0	0
M01075_3.00:CEBPA:CEBPB:CEBPE	NTTGCGCAA	CEBPA	M01075_3.00	0	0	0	0	0	0
M01076_3.00:CEBPA:CEBPB:CEBPE	TTDCGCAA	CEBPA	M01076_3.00	0	0	0	0	0	0
M01077_3.00:JUN:JUNB:JUND	WTGMGTCAT	JUN	M01077_3.00	0	0	0	0	0	0
M01078_3.00:CEBPG	NTTRCGCAATN	CEBPG	M01078_3.00	0	0	0	0	0	0
M01080_3.00:CEBPA:CEBPB:CEBPE	NTTRCGCAA	CEBPA	M01080_3.00	0	0	0	0	0	0
M01081_3.00:CEBPA:CEBPB:CEBPE	RTTDCGCAAT	CEBPA	M01081_3.00	0	0	0	0	0	0
M01082_3.00:JUN:JUNB:JUND	NATGACTCAY	JUN	M01082_3.00	0	0	0	0	0	0
M01083_3.00:JUN:JUNB:JUND	DTGMGTCAT	JUN	M01083_3.00	0	0	0	0	0	0
M01110_3.00:EOMES:TBR1:TBX21	DAGGTGTKAW	EOMES	M01110_3.00	0	0	0	0	0	0
M01247_3.00:ZSCAN29	WAATCCGRAT	ZSCAN29	M01247_3.00	0	0	0	0	0	0
M01253_3.00:PLAGL2	AGGGGGCCCN	PLAGL2	M01253_3.00	0	0	0	0	0	0
M01286_3.00:TIGD1	NTATTGCGCT	TIGD1	M01286_3.00	0	0	0	0	0	0
M01309_3.00:FOXN2:FOXN3	TTGTTTAC	FOXN2	M01309_3.00	0	0	0	0	0	0
M01322_3.00:HOXA3:HOXA4:HOXA5:HOXA6:HOXA7:HOXB3:HOXB4:HOXB5:HOXB6:HOXB7:HOXB8:HOXC4:HOXC5:HOXC6:HOXC8:HOXD3:HOXD4:HOXD8:PDX1	ATTAATTA	HOXA3	M01322_3.00	0	0	0	0	0	0
M01324_3.00:ISL1:ISL2:NOTO:SHOX:SHOX2:VSX1	TCTTAATTGMH	ISL1	M01324_3.00	0	0	0	0	0	0
M01380_3.00:NR4A1:NR4A2:NR4A3:RXRA:RXRB:RXRG	AAAGGTCA	NR4A1	M01380_3.00	0	0	0	0	0	0
M01561_3.00:ELF1:ELF2:ELF4:ELK1:ELK3:ELK4:ERF:ERG:ETS1:ETS2:ETV1:ETV2:ETV3:ETV3L:ETV4:ETV5:FEV:FLI1:GABPA	NACCGGAAGT	ELF1	M01561_3.00	0	0	0	0	0	0
M01564_3.00:ELF1:ELF2:ELF4:ELK1:ELK3:ELK4:ERF:ERG:ETS1:ETS2:ETV1:ETV2:ETV3:ETV3L:ETV4:ETV5:FEV:FLI1:GABPA	ACCGGAAGT	ELF1	M01564_3.00	0	0	0	0	0	0
M01565_3.00:ELF1:ELF2:ELF4:ELK1:ELK3:ELK4:ERF:ERG:ETS1:ETS2:ETV1:ETV2:ETV3:ETV3L:ETV4:ETV5:FEV:FLI1:GABPA	NACCGGAAGT	ELF1	M01565_3.00	0	0	0	0	0	0
M01567_3.00:ELF1:ELF2:ELF4:ELK1:ELK3:ELK4:ERF:ERG:ETS1:ETS2:ETV1:ETV2:ETV3:ETV3L:ETV4:ETV5:FEV:FLI1:GABPA	ACCGGAAGT	ELF1	M01567_3.00	0	0	0	0	0	0
M01569_3.00:ELF1:ELF2:ELF4:ELK1:ELK3:ELK4:ERF:ERG:ETS1:ETS2:ETV1:ETV2:ETV3:ETV3L:ETV4:ETV5:FEV:FLI1:GABPA	NACCGGAAGT	ELF1	M01569_3.00	0	0	0	0	0	0
M01639_3.00:MEF2A	TTTATTAA	MEF2A	M01639_3.00	0	0	0	0	0	0
M01741_3.00:ARID3A:ARID3B:ARID3C	ATATTAATTAN	ARID3A	M01741_3.00	0	0	0	0	0	0
M01804_3.00:HEY1:HEY2:HEYL	GACACGTGC	HEY1	M01804_3.00	0	0	0	0	0	0
M01810_3.00:MITF:TFEB	GTCACGTG	MITF	M01810_3.00	0	0	0	0	0	0
M01811_3.00:BHLHE22:BHLHE23	RCCATATGYT	BHLHE22	M01811_3.00	0	0	0	0	0	0
M01833_3.00:ARNTL	NGTCACGTGH	ARNTL	M01833_3.00	0	0	0	0	0	0
M01836_3.00:ATOH1	NCCATATGTY	ATOH1	M01836_3.00	0	0	0	0	0	0
M01886_3.00:ATF1:CREB1:CREM	TACGTCAY	ATF1	M01886_3.00	0	0	0	0	0	0
M01887_3.00:FOS:FOSB:FOSL1:FOSL2	DTGMGTCATNN	FOS	M01887_3.00	0	0	0	0	0	0
M01889_3.00:ATF3:JDP2	ACGTCATC	ATF3	M01889_3.00	0	0	0	0	0	0
M01891_3.00:FOS:FOSB:FOSL1:FOSL2	RCGTCATC	FOS	M01891_3.00	0	0	0	0	0	0
M01892_3.00:ATF3:JDP2	TKACGTCATN	ATF3	M01892_3.00	0	0	0	0	0	0
M01894_3.00:CREB3L1:CREB3L2:CREB3L4	ACACGTGGC	CREB3L1	M01894_3.00	0	0	0	0	0	0
M01903_3.00:ATF1:CREB1:CREM	TTACGTCATM	ATF1	M01903_3.00	0	0	0	0	0	0
M01904_3.00:JUN:JUNB:JUND	DTGAGTCAT	JUN	M01904_3.00	0	0	0	0	0	0
M01924_3.00:JUN:JUNB:JUND	ATGACKCAH	JUN	M01924_3.00	0	0	0	0	0	0
M01988_3.00:FBXL19:KDM2A:KDM2B	CGTACGTA	FBXL19	M01988_3.00	0	0	0	0	0	0
M01989_3.00:KDM2B	NGYDTACGCGDA	KDM2B	M01989_3.00	0	0	0	0	0	0
M02040_3.00:E2F7:E2F8	TTCGCGCGAA	E2F7	M02040_3.00	0	0	0	0	0	0
M02053_3.00:ELF1:ELF2:ELF4:ELK1:ELK3:ELK4:ERF:ERG:ETS1:ETS2:ETV1:ETV2:ETV3:ETV3L:ETV4:ETV5:FEV:FLI1:GABPA	CCGGAAGT	ELF1	M02053_3.00	0	0	0	0	0	0
M02054_3.00:ELF1:ELF2:ELF4:ELK1:ELK3:ELK4:ERF:ERG:ETS1:ETS2:ETV1:ETV2:ETV3:ETV3L:ETV4:ETV5:ETV6:FEV:FLI1:GABPA	CCGGAAGT	ELF1	M02054_3.00	0	0	0	0	0	0
M02072_3.00:FOXA1:FOXA2:FOXA3:FOXB1	TTGTTTACA	FOXA1	M02072_3.00	0	0	0	0	0	0
M02105_3.00:GCM1:GCM2	HACCCGYATN	GCM1	M02105_3.00	0	0	0	0	0	0
M02112_3.00:TFCP2:TFCP2L1:UBP1	TAACCGGTT	TFCP2	M02112_3.00	0	0	0	0	0	0
M02160_3.00:ALX1:ALX3:ALX4:ARX:BARX1:BARX2:DRGX:EN1:EN2:ESX1:EVX1:EVX2:GBX1:GBX2:HESX1:HOXA4:HOXA5:HOXB4:HOXB5:HOXC4:HOXC5:HOXD4:ISX:LBX1:LBX2:LHX2:LHX3:LHX4:LHX9:LMX1A:LMX1B:MEOX2:MIXL1:MNX1:MSX1:MSX2:NKX1-1:NKX1-2:NOBOX:OTP:PDX1:PHOX2A:PHOX2B:PROP1:PRRX1:PRRX2:RAX:RAX2:SEBOX:SHOX:SHOX2:UNCX:VSX1:VSX2	NNTTAATTAGY	ALX1	M02160_3.00	0	0	0	0	0	0
M02176_3.00:POU2F2:POU6F1	AYTAATTART	POU2F2	M02176_3.00	0	0	0	0	0	0
M02188_3.00:ARX:BARHL1:BARHL2:BARX1:BARX2:BSX:DLX1:DLX2:DLX3:DLX4:DLX5:DLX6:EMX1:EMX2:ESX1:EVX1:EVX2:GBX1:GBX2:HMX1:HMX2:HMX3:HOXA2:HOXB2:LBX1:LBX2:MEOX1:MEOX2:MNX1:MSX1:MSX2:NANOG:NANOGP8:NKX1-1:NKX1-2:PDX1:RAX:RAX2:TLX1:TLX2:TLX3:UNCX:VAX1:VAX2	NTVTTAATTGGTN	ARX	M02188_3.00	0	0	0	0	0	0
M02192_3.00:PBX1:PBX2:PBX3:PBX4	TTGATGWG	PBX1	M02192_3.00	0	0	0	0	0	0
M02209_3.00:POU2F2:POU6F1	CTAATTAT	POU2F2	M02209_3.00	0	0	0	0	0	0
M02211_3.00:ALX1:ALX3:ALX4:ARX:BARHL1:BARHL2:BARX1:BARX2:BSX:DLX2:DLX3:DRGX:EN1:EN2:ESX1:GBX1:GBX2:HESX1:HOXA2:HOXB2:ISX:LBX2:LHX1:LHX2:LHX3:LHX4:LHX5:LHX6:LHX8:LHX9:LMX1A:LMX1B:MEOX1:MIXL1:MNX1:MSX1:MSX2:NKX1-1:NKX1-2:NOBOX:OTP:PHOX2A:PHOX2B:PROP1:PRRX1:PRRX2:RAX:RAX2:SEBOX:SHOX:SHOX2:UNCX:VSX1:VSX2	CTAATTAAB	ALX1	M02211_3.00	0	0	0	0	0	0
M02230_3.00:ALX1:ALX3:ALX4:ARX:BARHL1:BARHL2:BSX:DRGX:ESX1:EVX1:EVX2:GBX1:GBX2:HESX1:LBX1:LBX2:MEOX2:MIXL1:MSX1:MSX2:PHOX2A:PHOX2B:PROP1:PRRX1:PRRX2:RAX:RAX2:SHOX:SHOX2:TLX1:TLX3:UNCX:VSX1:VSX2	YTAATTAG	ALX1	M02230_3.00	0	0	0	0	0	0
M02287_3.00:BARX1:BARX2:BSX:EMX1:EMX2:EN1:EN2:EVX1:EVX2:GSX1:GSX2:HESX1:HMX1:HMX2:HMX3:HOXA1:HOXA2:HOXA3:HOXA4:HOXA5:HOXA7:HOXB1:HOXB2:HOXB3:HOXB4:HOXB5:HOXB7:HOXC4:HOXC5:HOXD1:HOXD3:HOXD4:MEOX1:MEOX2:MNX1:NANOG:NANOGP8:NKX1-1:NKX1-2:NOTO:OTP:PDX1:TLX1:TLX3:VAX1:VAX2:VENTX	NATTAATTACN	BARX1	M02287_3.00	0	0	0	0	0	0
M02288_3.00:CDX1:CDX2:CDX4:HOXD12:MEOX2:NKX2-1:NKX2-2:NKX2-3:NKX2-4:NKX2-5:NKX2-6:NKX2-8	TTAATTAA	CDX1	M02288_3.00	0	0	0	0	0	0
M02292_3.00:HMX1:HMX2:HMX3:HOXA4:HOXB4:HOXC4:HOXD4:TLX1:TLX2:TLX3:VAX1:VAX2:VENTX	RRVTACTTAA	HMX1	M02292_3.00	0	0	0	0	0	0
M02297_3.00:ARX:BARHL1:BARHL2:BARX1:BARX2:BSX:EMX1:EMX2:EN1:EN2:ESX1:EVX1:EVX2:GBX1:GBX2:GSX1:GSX2:HMX1:HMX2:HMX3:HOXA1:HOXA2:HOXA3:HOXA4:HOXA5:HOXB1:HOXB2:HOXB3:HOXB4:HOXB5:HOXC4:HOXC5:HOXD1:HOXD3:HOXD4:LHX1:LHX5:MEOX1:MEOX2:MIXL1:MNX1:MSX1:MSX2:NANOG:NANOGP8:NKX1-1:NKX1-2:PDX1:PRRX1:PRRX2:RAX:RAX2:UNCX:VAX1:VAX2:VENTX	ACTAATTACN	ARX	M02297_3.00	0	0	0	0	0	0
M02314_3.00:ARX:BARHL1:BARHL2:BARX1:BARX2:BSX:EMX1:EMX2:EN1:EN2:ESX1:EVX1:EVX2:GBX1:GBX2:GSX1:GSX2:HMX2:HOXA1:HOXA2:HOXA3:HOXA4:HOXA5:HOXB1:HOXB2:HOXB3:HOXB4:HOXB5:HOXC4:HOXC5:HOXD1:HOXD3:HOXD4:MEOX1:MEOX2:MIXL1:MNX1:MSX1:MSX2:NANOG:NANOGP8:NKX1-1:NKX1-2:PDX1:PHOX2A:PHOX2B:PRRX1:PRRX2:RAX:RAX2:SHOX:SHOX2:UNCX:VAX1:VAX2:VENTX:VSX1:VSX2	ATTAATTA	ARX	M02314_3.00	0	0	0	0	0	0
M02330_3.00:HSF1:HSF2:HSF4	NAATGTTCTATAN	HSF1	M02330_3.00	0	0	0	0	0	0
M02336_3.00:IRF5:IRF6	NAYCGAWACT	IRF5	M02336_3.00	0	0	0	0	0	0
M02405_3.00:TERF2	NAACCCTAR	TERF2	M02405_3.00	0	0	0	0	0	0
M02466_3.00:MYRF	TGGTACCR	MYRF	M02466_3.00	0	0	0	0	0	0
M02467_3.00:MYRF	TGGTACCA	MYRF	M02467_3.00	0	0	0	0	0	0
M02508_3.00:PAX2:PAX5:PAX6:PAX8	GTGRTCACGGT	PAX2	M02508_3.00	0	0	0	0	0	0
M02514_3.00:LCOR	AGTTTCGRTB	LCOR	M02514_3.00	0	0	0	0	0	0
M02529_3.00:RFX1:RFX2:RFX3:RFX4:RFX6	GTTGCYADGG	RFX1	M02529_3.00	0	0	0	0	0	0
M02534_3.00:RFX1:RFX2:RFX3:RFX4:RFX6	GTTGCTAT	RFX1	M02534_3.00	0	0	0	0	0	0
M02537_3.00:RFX1:RFX2:RFX3:RFX4:RFX6	GTTGCTANG	RFX1	M02537_3.00	0	0	0	0	0	0
M02623_3.00:THAP12	CCCGCGGG	THAP12	M02623_3.00	0	0	0	0	0	0
M02723_3.00:GLI1:GLI2:GLI3	CKTGGGTGGTC	GLI1	M02723_3.00	0	0	0	0	0	0
M02724_3.00:GLI1:GLI2:GLI3	CKTGGGTGGTC	GLI1	M02724_3.00	0	0	0	0	0	0
M02725_3.00:GLI1:GLI2:GLI3	CGTGGGTGGTC	GLI1	M02725_3.00	0	0	0	0	0	0
M02728_3.00:LEF1:TCF7:TCF7L1:TCF7L2	NCTTTGATS	LEF1	M02728_3.00	0	0	0	0	0	0
M02745_3.00:MITF:TFE3	GTCACGTGAC	MITF	M02745_3.00	0	0	0	0	0	0
M02746_3.00:USF2	GTCACGTGAC	USF2	M02746_3.00	0	0	0	0	0	0
M02748_3.00:BHLHA15	ACCATATGGT	BHLHA15	M02748_3.00	0	0	0	0	0	0
M02749_3.00:BHLHE22:BHLHE23	AMCATATGKT	BHLHE22	M02749_3.00	0	0	0	0	0	0
M02750_3.00:HES5	GRCACGTGYC	HES5	M02750_3.00	0	0	0	0	0	0
M02751_3.00:SREBF1:SREBF2	ATCACGTGAT	SREBF1	M02751_3.00	0	0	0	0	0	0
M02759_3.00:CEBPA:CEBPB:CEBPE	ATTGCGCAAT	CEBPA	M02759_3.00	0	0	0	0	0	0
M02761_3.00:FOS:FOSB:FOSL1:FOSL2	GATGACGTCATCR	FOS	M02761_3.00	0	0	0	0	0	0
M02762_3.00:CEBPA:CEBPB:CEBPE	ATTGCGCAAT	CEBPA	M02762_3.00	0	0	0	0	0	0
M02773_3.00:GLI1:GLI2:GLI3	CGACGTGGGTGGTCY	GLI1	M02773_3.00	0	0	0	0	0	0
M02774_3.00:RREB1	GGKKGGGGGTGGTTTGGGG	RREB1	M02774_3.00	0	0	0	0	0	0
M02781_3.00:ONECUT1:ONECUT2:ONECUT3	TATCGATC	ONECUT1	M02781_3.00	0	0	0	0	0	0
M02782_3.00:CUX1:CUX2	TATCGATTA	CUX1	M02782_3.00	0	0	0	0	0	0
M02787_3.00:E2F7:E2F8	TGGCGGGAA	E2F7	M02787_3.00	0	0	0	0	0	0
M02794_3.00:EHF:ELF1:ELF2:ELF3:ELF4:ELF5:ELK1:ELK3:ELK4:ERF:ERG:ETS1:ETS2:ETV1:ETV2:ETV3:ETV3L:ETV4:ETV5:ETV6:ETV7:FEV:FLI1:GABPA:SPDEF	ACCCGGAAGT	EHF	M02794_3.00	0	0	0	0	0	0
M02795_3.00:ELF1:ELF2:ELF4:ELK1:ELK3:ELK4:ERF:ERG:ETS1:ETS2:ETV1:ETV2:ETV3:ETV3L:ETV4:ETV5:FEV:FLI1:GABPA	ACCGGAAGT	ELF1	M02795_3.00	0	0	0	0	0	0
M02796_3.00:EHF:ELF1:ELF2:ELF4:ELK1:ELK3:ELK4:ERF:ERG:ETS1:ETS2:ETV1:ETV2:ETV3:ETV3L:ETV4:ETV5:FEV:FLI1:GABPA	ACCGGAAGT	EHF	M02796_3.00	0	0	0	0	0	0
M02797_3.00:ELF1:ELF2:ELF4:ELK1:ELK3:ELK4:ERF:ERG:ETS1:ETS2:ETV1:ETV2:ETV3:ETV3L:ETV4:ETV5:FEV:FLI1:GABPA	ACCGGAAGT	ELF1	M02797_3.00	0	0	0	0	0	0
M02798_3.00:ELF1:ELF2:ELF4:ELK1:ELK3:ELK4:ERF:ERG:ETS1:ETS2:ETV1:ETV2:ETV3:ETV3L:ETV4:ETV5:FEV:FLI1:GABPA	ACCGGAAGT	ELF1	M02798_3.00	0	0	0	0	0	0
M02814_3.00:FOXC1:FOXC2:FOXD1:FOXD2:FOXD3:FOXD4:FOXD4L1:FOXD4L3:FOXD4L4:FOXD4L5:FOXD4L6:FOXE1:FOXE3:FOXF1:FOXF2:FOXL1:FOXL2:FOXS1	TTGTTTACS	FOXC1	M02814_3.00	0	0	0	0	0	0
M02815_3.00:FOXC1:FOXC2:FOXD1:FOXD2:FOXD3:FOXD4:FOXD4L1:FOXD4L3:FOXD4L4:FOXD4L5:FOXD4L6:FOXE1:FOXE3:FOXF1:FOXF2:FOXG1:FOXI1:FOXI3:FOXL1:FOXL2:FOXS1	TTGTTTATTTAR	FOXC1	M02815_3.00	0	0	0	0	0	0
M02816_3.00:FOXC1:FOXC2:FOXD1:FOXD2:FOXD3:FOXD4:FOXD4L1:FOXD4L3:FOXD4L4:FOXD4L5:FOXD4L6:FOXE1:FOXE3:FOXF1:FOXF2:FOXG1:FOXI1:FOXI3:FOXJ3:FOXL1:FOXL2:FOXS1	TGTTTRTTTAA	FOXC1	M02816_3.00	0	0	0	0	0	0
M02817_3.00:FOXC1:FOXC2:FOXD1:FOXD2:FOXD3:FOXD4:FOXD4L1:FOXD4L3:FOXD4L4:FOXD4L5:FOXD4L6:FOXE1:FOXE3:FOXF1:FOXF2:FOXG1:FOXI1:FOXI2:FOXI3:FOXJ3:FOXL1:FOXL2:FOXS1	TGTTTATTTACWTW	FOXC1	M02817_3.00	0	0	0	0	0	0
M02818_3.00:FOXC1:FOXC2:FOXD1:FOXD2:FOXD3:FOXD4:FOXD4L1:FOXD4L3:FOXD4L4:FOXD4L5:FOXD4L6:FOXE1:FOXE3:FOXF1:FOXF2:FOXG1:FOXI1:FOXI3:FOXJ3:FOXL1:FOXL2:FOXS1	TGTTTAC	FOXC1	M02818_3.00	0	0	0	0	0	0
M02861_3.00:HOXA10:HOXA11:HOXA9:HOXB9:HOXC10:HOXC11:HOXC12:HOXC9:HOXD10:HOXD11:HOXD12:HOXD9	TTTTACGACCT	HOXA10	M02861_3.00	0	0	0	0	0	0
M02871_3.00:DUXA	TTRATTWAATYAA	DUXA	M02871_3.00	0	0	0	0	0	0
M02875_3.00:PAX6	TTCACGCWTGANTT	PAX6	M02875_3.00	0	0	0	0	0	0
M02878_3.00:POU2F2	ATATGCAAATTAG	POU2F2	M02878_3.00	0	0	0	0	0	0
M02879_3.00:POU1F1	CTMATTTGCATAWT	POU1F1	M02879_3.00	0	0	0	0	0	0
M02881_3.00:IRF1:IRF2	GGAAAGYGAAASCAAA	IRF1	M02881_3.00	0	0	0	0	0	0
M02891_3.00:ESR1:ESR2:NR1D1:NR1D2:NR1H2:NR1H3:NR1H4:NR2C1:NR2C2:NR2F1:NR2F2:NR2F6:NR4A1:NR4A2:NR4A3:NR5A1:NR5A2:NR6A1:PPARA:PPARD:PPARG:RARA:RARB:RARG:RORA:RORB:RORC:RXRA:RXRB:RXRG:THRA:THRB	ATCAAGGTCA	ESR1	M02891_3.00	0	0	0	0	0	0
M02892_3.00:ESR1:ESR2:NR1D1:NR1D2:NR1H2:NR1H3:NR1H4:NR2C1:NR2C2:NR2F1:NR2F2:NR2F6:NR4A1:NR4A2:NR4A3:NR5A1:NR5A2:NR6A1:PPARA:PPARD:PPARG:RARA:RARB:RARG:RORA:RORB:RORC:RXRA:RXRB:RXRG:THRA:THRB	WAABTAGGTCA	ESR1	M02892_3.00	0	0	0	0	0	0
M02893_3.00:NR1D2:NR2C1:NR2C2:NR2F1:NR2F2:NR2F6:NR4A1:PPARA:PPARD:PPARG:RARA:RARB:RARG:RORA:RORB:RORC:RXRA:RXRB:RXRG:THRA	AGTRGGTCACVGTGACCTA	NR1D2	M02893_3.00	0	0	0	0	0	0
M02895_3.00:NR1D1:NR1D2:NR2C1:NR2C2:NR2F1:NR2F2:NR2F6:PPARA:PPARD:PPARG:RARA:RARB:RARG:RORA:RORB:RORC	TRGGTYAGTRGGTCA	NR1D1	M02895_3.00	0	0	0	0	0	0
M02902_3.00:REL:RELA	GGAAAKCCCC	REL	M02902_3.00	0	0	0	0	0	0
M02903_3.00:RELA	GGAAATTCCC	RELA	M02903_3.00	0	0	0	0	0	0
M02906_3.00:RFX1:RFX2:RFX3:RFX4:RFX6	CGTTGCCATGGCAACG	RFX1	M02906_3.00	0	0	0	0	0	0
M02907_3.00:RFX1:RFX2:RFX3:RFX4:RFX6	GTTGCYWRGCAAC	RFX1	M02907_3.00	0	0	0	0	0	0
M02924_3.00:EOMES:TBR1:TBX21	AAGGTGTGAA	EOMES	M02924_3.00	0	0	0	0	0	0
M02931_3.00:MITF:TFEB	RTCACGTGAY	MITF	M02931_3.00	0	0	0	0	0	0
M02933_3.00:CEBPA:CEBPB:CEBPE	ATTRCGYAAT	CEBPA	M02933_3.00	0	0	0	0	0	0
M02934_3.00:XBP1	ARTGMCACGTC	XBP1	M02934_3.00	0	0	0	0	0	0
M02935_3.00:PRDM1	AAAGTGAAAGTG	PRDM1	M02935_3.00	0	0	0	0	0	0
M02936_3.00:GLI1:GLI2:GLI3	GTGGGTGGTC	GLI1	M02936_3.00	0	0	0	0	0	0
M02937_3.00:EHF:ELF1:ELF2:ELF3:ELF4:ELF5:ETV6:ETV7:FEV	ACCCGGAAGT	EHF	M02937_3.00	0	0	0	0	0	0
M02938_3.00:ELF1:ELF2:ELF4:ELK1:ELK3:ELK4:ERF:ERG:ETS1:ETS2:ETV1:ETV2:ETV3:ETV3L:ETV4:ETV5:FEV:FLI1:GABPA	CGGATATCCG	ELF1	M02938_3.00	0	0	0	0	0	0
M02939_3.00:ELF1:ELF2:ELF4:ELK1:ELK3:ELK4:ERF:ERG:ETS1:ETS2:ETV1:ETV2:ETV3:ETV3L:ETV4:ETV5:FEV:FLI1:GABPA	ACCGGAAGT	ELF1	M02939_3.00	0	0	0	0	0	0
M02940_3.00:FOXC2:FOXD1:FOXD2:FOXD3:FOXG1:FOXI1:FOXI2:FOXI3:FOXJ2:FOXJ3:FOXK1:FOXK2:FOXP1:FOXP3	TGTTTATTGTTT	FOXC2	M02940_3.00	0	0	0	0	0	0
M02944_3.00:MEIS1:MEIS2:MEIS3:PKNOX1:PKNOX2:TGIF1:TGIF2	GACAGCTGTCA	MEIS1	M02944_3.00	0	0	0	0	0	0
M02946_3.00:POU2F2	TGAATATTCA	POU2F2	M02946_3.00	0	0	0	0	0	0
M02948_3.00:HSF1:HSF2:HSF4	GAATGTTCTAGA	HSF1	M02948_3.00	0	0	0	0	0	0
M02949_3.00:BORCS8-MEF2B:MEF2A:MEF2B:MEF2C:MEF2D	CTATTTTTAGTA	BORCS8-MEF2B	M02949_3.00	0	0	0	0	0	0
M02950_3.00:HNF4A:HNF4G:NR1H4:NR2C1:NR2C2:NR2F1:NR2F2:NR2F6:NR4A1:NR4A2:NR4A3:NR5A1:NR5A2:NR6A1:PPARA:PPARD:PPARG:RARA:RARB:RARG:RORA:RORB:RORC:RXRA:RXRB:RXRG:THRA:THRB	GGTCAAAGGTCA	HNF4A	M02950_3.00	0	0	0	0	0	0
M02951_3.00:NFATC1:NFATC2:NFATC3:NFATC4	TTCCATGGAAA	NFATC1	M02951_3.00	0	0	0	0	0	0
M02952_3.00:NFATC1:NFATC2:NFATC3:NFATC4	GGAAADTTCC	NFATC1	M02952_3.00	0	0	0	0	0	0
M02954_3.00:RFX1:RFX2:RFX3:RFX4:RFX6	GTTRCCATGG	RFX1	M02954_3.00	0	0	0	0	0	0
M02957_3.00:TFAP2A:TFAP2B:TFAP2C:TFAP2D:TFAP2E	TGCCYYRGGGCA	TFAP2A	M02957_3.00	0	0	0	0	0	0
M02959_3.00:TFAP2A:TFAP2B:TFAP2C:TFAP2D:TFAP2E	TGCCCYBAGGGCA	TFAP2A	M02959_3.00	0	0	0	0	0	0
M02960_3.00:TFAP2A:TFAP2B:TFAP2C:TFAP2D:TFAP2E	TGCCCYVGGGCA	TFAP2A	M02960_3.00	0	0	0	0	0	0
M02962_3.00:TFAP2A:TFAP2B:TFAP2C:TFAP2D:TFAP2E	TGCCCYSRGGGCA	TFAP2A	M02962_3.00	0	0	0	0	0	0
M02963_3.00:TFAP2A:TFAP2B:TFAP2C:TFAP2D:TFAP2E	TGCCCTRGGGCA	TFAP2A	M02963_3.00	0	0	0	0	0	0
M02964_3.00:TFAP2A:TFAP2B:TFAP2C:TFAP2D:TFAP2E	TGCCCYSAGGGCA	TFAP2A	M02964_3.00	0	0	0	0	0	0
M02966_3.00:TFAP2A:TFAP2B:TFAP2C:TFAP2D:TFAP2E	TGCCYBRGGGCA	TFAP2A	M02966_3.00	0	0	0	0	0	0
M02970_3.00:TFAP2A:TFAP2B:TFAP2C:TFAP2D:TFAP2E	TGCCCBVGGGCA	TFAP2A	M02970_3.00	0	0	0	0	0	0
M02971_3.00:TFAP2A:TFAP2B:TFAP2C:TFAP2D:TFAP2E	TGCCCYSRGGGCA	TFAP2A	M02971_3.00	0	0	0	0	0	0
M02972_3.00:TFAP2A:TFAP2B:TFAP2C:TFAP2D:TFAP2E	TGCCYBRGGGCA	TFAP2A	M02972_3.00	0	0	0	0	0	0
M02973_3.00:TFAP2A:TFAP2B:TFAP2C:TFAP2D:TFAP2E	HGCCTSAGGCK	TFAP2A	M02973_3.00	0	0	0	0	0	0
M02974_3.00:TFAP2A:TFAP2B:TFAP2C:TFAP2D:TFAP2E	TGCCCYSRGGGCA	TFAP2A	M02974_3.00	0	0	0	0	0	0
M02975_3.00:ZBED1	CTATCGCGACATA	ZBED1	M02975_3.00	0	0	0	0	0	0
M02976_3.00:MLXIPL	ATCACGTGAT	MLXIPL	M02976_3.00	0	0	0	0	0	0
M02977_3.00:MITF:TFE3	AYCACGTGAC	MITF	M02977_3.00	0	0	0	0	0	0
M02980_3.00:TFAP4	ATCAGCTGWT	TFAP4	M02980_3.00	0	0	0	0	0	0
M02981_3.00:TFAP4	AWCAGCTGTT	TFAP4	M02981_3.00	0	0	0	0	0	0
M02983_3.00:MLX	ATCACGTGAT	MLX	M02983_3.00	0	0	0	0	0	0
M02984_3.00:MYF5:MYF6:MYOG	AACAGCTGTT	MYF5	M02984_3.00	0	0	0	0	0	0
M02985_3.00:MITF:TFEB	RTCACGTGAC	MITF	M02985_3.00	0	0	0	0	0	0
M02986_3.00:BHLHE40:BHLHE41	VKCACGTGMC	BHLHE40	M02986_3.00	0	0	0	0	0	0
M02987_3.00:BHLHE40:BHLHE41	GTCACGTGAC	BHLHE40	M02987_3.00	0	0	0	0	0	0
M02988_3.00:BHLHE22:BHLHE23	ARCATATGKT	BHLHE22	M02988_3.00	0	0	0	0	0	0
M02989_3.00:MAX	CACGTGBTKDSCACGTG	MAX	M02989_3.00	0	0	0	0	0	0
M02990_3.00:MAX	AMCACGTGBY	MAX	M02990_3.00	0	0	0	0	0	0
M02991_3.00:ARNTL	GTCACGTGAC	ARNTL	M02991_3.00	0	0	0	0	0	0
M02992_3.00:BHLHE40:BHLHE41	VKCACGTGMC	BHLHE40	M02992_3.00	0	0	0	0	0	0
M02993_3.00:CLOCK	RACACGTGTT	CLOCK	M02993_3.00	0	0	0	0	0	0
M02994_3.00:HEY1:HEY2:HEYL	GRCACGTGCC	HEY1	M02994_3.00	0	0	0	0	0	0
M02995_3.00:HEY1:HEY2:HEYL	GRCACGTGYC	HEY1	M02995_3.00	0	0	0	0	0	0
M02996_3.00:USF1:USF2	RTCACGTGAY	USF1	M02996_3.00	0	0	0	0	0	0
M02997_3.00:HEY1	GRCACGTGCC	HEY1	M02997_3.00	0	0	0	0	0	0
M02999_3.00:NEUROD1:NEUROD2:NEUROD4:NEUROD6	RMCATATGGY	NEUROD1	M02999_3.00	0	0	0	0	0	0
M03002_3.00:OLIG2:OLIG3	AVCATATGKT	OLIG2	M03002_3.00	0	0	0	0	0	0
M03003_3.00:NEUROG2:NEUROG3	RACATATGTT	NEUROG2	M03003_3.00	0	0	0	0	0	0
M03004_3.00:NEUROG2:NEUROG3	AACATATGTC	NEUROG2	M03004_3.00	0	0	0	0	0	0
M03005_3.00:MSC:TCF21	AACAGCTGTT	MSC	M03005_3.00	0	0	0	0	0	0
M03006_3.00:HES7	YGGCACGTGCCR	HES7	M03006_3.00	0	0	0	0	0	0
M03007_3.00:BHLHA15	ACCATATGGT	BHLHA15	M03007_3.00	0	0	0	0	0	0
M03008_3.00:BHLHE22:BHLHE23	AAACATATGKTN	BHLHE22	M03008_3.00	0	0	0	0	0	0
M03010_3.00:OLIG1	AACATATGKT	OLIG1	M03010_3.00	0	0	0	0	0	0
M03013_3.00:HES5	YGGCACGTGCCG	HES5	M03013_3.00	0	0	0	0	0	0
M03014_3.00:HES5	YGGCACGTGCCG	HES5	M03014_3.00	0	0	0	0	0	0
M03015_3.00:SREBF1:SREBF2	RTCACGTGAT	SREBF1	M03015_3.00	0	0	0	0	0	0
M03016_3.00:OLIG2:OLIG3	AMCATATGKT	OLIG2	M03016_3.00	0	0	0	0	0	0
M03017_3.00:OLIG2:OLIG3	AMCATATGKT	OLIG2	M03017_3.00	0	0	0	0	0	0
M03018_3.00:ASCL1:ASCL2	AGCAGCTGYT	ASCL1	M03018_3.00	0	0	0	0	0	0
M03019_3.00:MLX	ATCACGTGAT	MLX	M03019_3.00	0	0	0	0	0	0
M03020_3.00:SREBF1:SREBF2	RTCACGTGAT	SREBF1	M03020_3.00	0	0	0	0	0	0
M03021_3.00:BHLHE40:BHLHE41	VKCACGTGAC	BHLHE40	M03021_3.00	0	0	0	0	0	0
M03022_3.00:BHLHE40:BHLHE41	VKCACGTGMC	BHLHE40	M03022_3.00	0	0	0	0	0	0
M03023_3.00:MSC:TCF21	RCAACAGCTGTTGY	MSC	M03023_3.00	0	0	0	0	0	0
M03024_3.00:ATOH1	RVCATATGTT	ATOH1	M03024_3.00	0	0	0	0	0	0
M03026_3.00:MGA	AGGTGTGAHDTCACACCT	MGA	M03026_3.00	0	0	0	0	0	0
M03027_3.00:MGA	GGTGTGAAATTTCACACC	MGA	M03027_3.00	0	0	0	0	0	0
M03028_3.00:CEBPA:CEBPB:CEBPE	ATTRCGCAAY	CEBPA	M03028_3.00	0	0	0	0	0	0
M03029_3.00:XBP1	GATGACGTCATC	XBP1	M03029_3.00	0	0	0	0	0	0
M03030_3.00:XBP1	ARKGMCACGTCATC	XBP1	M03030_3.00	0	0	0	0	0	0
M03031_3.00:DBP	KGTTACGTAAYN	DBP	M03031_3.00	0	0	0	0	0	0
M03032_3.00:DBP	BRTTACGTAAYN	DBP	M03032_3.00	0	0	0	0	0	0
M03033_3.00:CREB3:CREB3L1	YNRTGACGTCAYCA	CREB3	M03033_3.00	0	0	0	0	0	0
M03034_3.00:CREB3:CREB3L1	VTGCCACGTCAYCR	CREB3	M03034_3.00	0	0	0	0	0	0
M03036_3.00:NFE2:NFE2L1:NFE2L2:NFE2L3	VATGACTCATC	NFE2	M03036_3.00	0	0	0	0	0	0
M03037_3.00:BATF:BATF3	TGATGACGTCATCA	BATF	M03037_3.00	0	0	0	0	0	0
M03038_3.00:ATF4	TATTGCRTCATCC	ATF4	M03038_3.00	0	0	0	0	0	0
M03040_3.00:ATF3:JDP2	ATGASTCAT	ATF3	M03040_3.00	0	0	0	0	0	0
M03041_3.00:ATF3:JDP2	GATGACGTCATC	ATF3	M03041_3.00	0	0	0	0	0	0
M03042_3.00:ATF3:JDP2	ATGACTCAT	ATF3	M03042_3.00	0	0	0	0	0	0
M03043_3.00:ATF3:JDP2	GATGACGTCAYC	ATF3	M03043_3.00	0	0	0	0	0	0
M03044_3.00:CEBPG	ATTGCGCAAY	CEBPG	M03044_3.00	0	0	0	0	0	0
M03045_3.00:CEBPG	ATTRCGCAAT	CEBPG	M03045_3.00	0	0	0	0	0	0
M03046_3.00:CREB3L1:CREB3L2	RTGCCACGTCATCA	CREB3L1	M03046_3.00	0	0	0	0	0	0
M03047_3.00:CREB3L1:CREB3L2	TGCCACGTGGCA	CREB3L1	M03047_3.00	0	0	0	0	0	0
M03048_3.00:CREB3L1:CREB3L2	TGCCACGTGGCA	CREB3L1	M03048_3.00	0	0	0	0	0	0
M03049_3.00:CREB3L1:CREB3L2	NTGCCACGTCAYCA	CREB3L1	M03049_3.00	0	0	0	0	0	0
M03050_3.00:CREB3L1:CREB3L2	TGCCACGTGGCA	CREB3L1	M03050_3.00	0	0	0	0	0	0
M03051_3.00:CREB3L1:CREB3L2	NTGCCACGTCATCA	CREB3L1	M03051_3.00	0	0	0	0	0	0
M03053_3.00:HLF:TEF	KGTTACGTAAYV	HLF	M03053_3.00	0	0	0	0	0	0
M03054_3.00:HLF:TEF	NRTTATGTAAYN	HLF	M03054_3.00	0	0	0	0	0	0
M03055_3.00:CEBPA:CEBPB:CEBPE	ATTRCGCAAY	CEBPA	M03055_3.00	0	0	0	0	0	0
M03056_3.00:CEBPA:CEBPB:CEBPE	ATTRCGCAAT	CEBPA	M03056_3.00	0	0	0	0	0	0
M03057_3.00:MAFF	WTGCTGASTCAGCAA	MAFF	M03057_3.00	0	0	0	0	0	0
M03058_3.00:MAF:MAFA:MAFB:MAFG:MAFK	AWWDTGCTGASTCAGCANWWT	MAF	M03058_3.00	0	0	0	0	0	0
M03059_3.00:MAF:MAFA:MAFB:MAFG:MAFK	GTCAGCAHWWTT	MAF	M03059_3.00	0	0	0	0	0	0
M03060_3.00:MAF:MAFA:MAFB:MAFG:MAFK	WWWNTGCTGASTCAGCANWWW	MAF	M03060_3.00	0	0	0	0	0	0
M03062_3.00:MAF:MAFA:MAFB:MAFG:MAFK	NYGCTGASTCAGCAH	MAF	M03062_3.00	0	0	0	0	0	0
M03063_3.00:CEBPD	ATTRCGCAAY	CEBPD	M03063_3.00	0	0	0	0	0	0
M03064_3.00:HLF:TEF	BRTTACGTAAYM	HLF	M03064_3.00	0	0	0	0	0	0
M03065_3.00:ATF3:JDP2	ATGACTCAT	ATF3	M03065_3.00	0	0	0	0	0	0
M03066_3.00:ATF3:JDP2	GATGACGTCATC	ATF3	M03066_3.00	0	0	0	0	0	0
M03067_3.00:CREB3L1:CREB3L2:CREB3L4	TGCCACGTCATCA	CREB3L1	M03067_3.00	0	0	0	0	0	0
M03068_3.00:CREB3L1:CREB3L2:CREB3L4	TGCCACGTGGCA	CREB3L1	M03068_3.00	0	0	0	0	0	0
M03069_3.00:ATF4	KATTGCATCATCCT	ATF4	M03069_3.00	0	0	0	0	0	0
M03070_3.00:ATF2:CREB5	NATGACGTCAYY	ATF2	M03070_3.00	0	0	0	0	0	0
M03071_3.00:CEBPA:CEBPB:CEBPE	ATTRCGCAAT	CEBPA	M03071_3.00	0	0	0	0	0	0
M03073_3.00:MAF:MAFA:MAFB:MAFG:MAFK:NRL	HGTCAGCAHTTT	MAF	M03073_3.00	0	0	0	0	0	0
M03074_3.00:MAF:MAFA:MAFB:MAFG:MAFK:NRL	ANTGCTGASTCAGCANW	MAF	M03074_3.00	0	0	0	0	0	0
M03075_3.00:MAF:MAFA:MAFB:MAFG:MAFK:NRL	WNTGCTKACGTCAGCANW	MAF	M03075_3.00	0	0	0	0	0	0
M03076_3.00:AC023509.3:ATF2:ATF7	BKATGACGTCATHN	AC023509.3	M03076_3.00	0	0	0	0	0	0
M03078_3.00:PRDM1	WGAAAGTGAAAGTGN	PRDM1	M03078_3.00	0	0	0	0	0	0
M03079_3.00:GLI1:GLI2:GLI3	CDHYGTGGGTGGTC	GLI1	M03079_3.00	0	0	0	0	0	0
M03080_3.00:GLI1:GLI2:GLI3	CAGTGTGGTCGC	GLI1	M03080_3.00	0	0	0	0	0	0
M03082_3.00:CTCF	KACCACTAGGKGGCGCW	CTCF	M03082_3.00	0	0	0	0	0	0
M03083_3.00:SP1:SP3:SP4:SP8:SP9	DAAGKGGGCGTGGCTWR	SP1	M03083_3.00	0	0	0	0	0	0
M03084_3.00:GLIS3	CTTCGTGGGGGGTC	GLIS3	M03084_3.00	0	0	0	0	0	0
M03085_3.00:PRDM4	GGGGGCCTTGAAA	PRDM4	M03085_3.00	0	0	0	0	0	0
M03086_3.00:ZNF410	GADTATTATGGGATGKA	ZNF410	M03086_3.00	0	0	0	0	0	0
M03087_3.00:EGR1:EGR2:EGR3:EGR4	WDTGCGTGGGCGKD	EGR1	M03087_3.00	0	0	0	0	0	0
M03088_3.00:EGR1:EGR2:EGR3:EGR4	ADTGCGTGGGCGTW	EGR1	M03088_3.00	0	0	0	0	0	0
M03089_3.00:EGR1:EGR2:EGR3:EGR4	TGCGTGGGCGT	EGR1	M03089_3.00	0	0	0	0	0	0
M03090_3.00:EGR1:EGR2:EGR3:EGR4	DDTGCGTGGGCGKDN	EGR1	M03090_3.00	0	0	0	0	0	0
M03091_3.00:GLIS2	CKTCGCGGGGGGTC	GLIS2	M03091_3.00	0	0	0	0	0	0
M03093_3.00:EGR1:EGR2:EGR3:EGR4	AADTGCGTGGGCGTRD	EGR1	M03093_3.00	0	0	0	0	0	0
M03094_3.00:EGR1:EGR2:EGR3:EGR4	AAATGCGTGGGCGTWW	EGR1	M03094_3.00	0	0	0	0	0	0
M03096_3.00:ZNF740	GTGGGGGGGG	ZNF740	M03096_3.00	0	0	0	0	0	0
M03097_3.00:ZIC1:ZIC2:ZIC3:ZIC4:ZIC5	CACAGCGGGGGGTC	ZIC1	M03097_3.00	0	0	0	0	0	0
M03098_3.00:ZIC1:ZIC2:ZIC3:ZIC4:ZIC5	DCRCAGCGGGGGGTC	ZIC1	M03098_3.00	0	0	0	0	0	0
M03099_3.00:ZBTB7B	TTCGGTGGTCGY	ZBTB7B	M03099_3.00	0	0	0	0	0	0
M03100_3.00:BCL6B	KGAATTCCTAGAAAGCA	BCL6B	M03100_3.00	0	0	0	0	0	0
M03101_3.00:ZNF75A:ZNF75D	TGTGGGAAAAGC	ZNF75A	M03101_3.00	0	0	0	0	0	0
M03103_3.00:ZNF143:ZNF76	CRRTGCATTRTGGGTA	ZNF143	M03103_3.00	0	0	0	0	0	0
M03104_3.00:ZNF232	RTGTTAAATGTAGATTAAG	ZNF232	M03104_3.00	0	0	0	0	0	0
M03105_3.00:ZBTB49	TGACSKGCCARGCGAAA	ZBTB49	M03105_3.00	0	0	0	0	0	0
M03107_3.00:KLF13:KLF9	CAAAAAGGGGCGTGGCAT	KLF13	M03107_3.00	0	0	0	0	0	0
M03108_3.00:ZNF282	STCGTGTTRTGGGAAAG	ZNF282	M03108_3.00	0	0	0	0	0	0
M03109_3.00:ZNF524	GGGTTCGAGGGT	ZNF524	M03109_3.00	0	0	0	0	0	0
M03110_3.00:ZNF524	GKCAMGGGTTCGAG	ZNF524	M03110_3.00	0	0	0	0	0	0
M03112_3.00:HINFP	GCGGACGTYGCAACGTCCGC	HINFP	M03112_3.00	0	0	0	0	0	0
M03113_3.00:HINFP	GCGGACGTTSAACGTCCGC	HINFP	M03113_3.00	0	0	0	0	0	0
M03114_3.00:SP1:SP3:SP4:SP5:SP6:SP8:SP9	GKGGGCGTGGB	SP1	M03114_3.00	0	0	0	0	0	0
M03115_3.00:GLIS1	GCWTCGTGGGGGGTCT	GLIS1	M03115_3.00	0	0	0	0	0	0
M03116_3.00:ZIC1:ZIC2:ZIC3:ZIC4	DCRCAGCGGGGGGTC	ZIC1	M03116_3.00	0	0	0	0	0	0
M03117_3.00:ZNF713	TTCGTGGCATTTTTCTA	ZNF713	M03117_3.00	0	0	0	0	0	0
M03118_3.00:ZBTB7A	TCGGTGGTCGCM	ZBTB7A	M03118_3.00	0	0	0	0	0	0
M03119_3.00:EGR1:EGR2:EGR3:EGR4	ADTGCGTGGGCGTDR	EGR1	M03119_3.00	0	0	0	0	0	0
M03121_3.00:ZBTB18	NATCCAGATGTTB	ZBTB18	M03121_3.00	0	0	0	0	0	0
M03122_3.00:ZNF784	AGGTAGGTAC	ZNF784	M03122_3.00	0	0	0	0	0	0
M03123_3.00:ZSCAN4	TTTTCAGTGTGTGCA	ZSCAN4	M03123_3.00	0	0	0	0	0	0
M03124_3.00:ZBTB7C	BTCGGTGGTCGC	ZBTB7C	M03124_3.00	0	0	0	0	0	0
M03126_3.00:MTF1	GTGCCGTGTGCAAA	MTF1	M03126_3.00	0	0	0	0	0	0
M03127_3.00:ZKSCAN3	TGGKCTAGCCTCGA	ZKSCAN3	M03127_3.00	0	0	0	0	0	0
M03128_3.00:ZSCAN16	AGTGTTAACAGAACACCT	ZSCAN16	M03128_3.00	0	0	0	0	0	0
M03129_3.00:SCRT1:SCRT2	RWGCAACAGGTGG	SCRT1	M03129_3.00	0	0	0	0	0	0
M03130_3.00:YY2	TAATGGCGGWC	YY2	M03130_3.00	0	0	0	0	0	0
M03132_3.00:YY2	ATGGCGGCATGG	YY2	M03132_3.00	0	0	0	0	0	0
M03133_3.00:SCRT1:SCRT2	RWGCAACAGGTGGBT	SCRT1	M03133_3.00	0	0	0	0	0	0
M03134_3.00:KLF14:KLF16	AAGKGGGCGTGGCM	KLF14	M03134_3.00	0	0	0	0	0	0
M03135_3.00:EGR1:EGR2:EGR3:EGR4	AADTGCGTGGGCGTD	EGR1	M03135_3.00	0	0	0	0	0	0
M03136_3.00:EGR1:EGR2:EGR3:EGR4	DWKTGAGKGGGCGTDD	EGR1	M03136_3.00	0	0	0	0	0	0
M03137_3.00:HIC2	GTTGGCAYRGGBTGGCAC	HIC2	M03137_3.00	0	0	0	0	0	0
M03140_3.00:ZIC1:ZIC2:ZIC3:ZIC4:ZIC5	KCACAGCGGGGGGTC	ZIC1	M03140_3.00	0	0	0	0	0	0
M03141_3.00:KLF1:KLF12:KLF2:KLF3:KLF4:KLF5:KLF6:KLF7:KLF8	DADAWGGGCGTGGYC	KLF1	M03141_3.00	0	0	0	0	0	0
M03142_3.00:ZNF652	NBAAAGGGTTAAW	ZNF652	M03142_3.00	0	0	0	0	0	0
M03143_3.00:CENPB	CCCGCWTNNWACGAA	CENPB	M03143_3.00	0	0	0	0	0	0
M03144_3.00:CUX1:CUX2	ATCGATAWDWTTATYGAT	CUX1	M03144_3.00	0	0	0	0	0	0
M03145_3.00:CUX1:CUX2	TTATCGATTA	CUX1	M03145_3.00	0	0	0	0	0	0
M03146_3.00:ONECUT1:ONECUT2:ONECUT3	WTTATCGATTTTTT	ONECUT1	M03146_3.00	0	0	0	0	0	0
M03147_3.00:ONECUT1:ONECUT2:ONECUT3	WTTATYGATTTTTT	ONECUT1	M03147_3.00	0	0	0	0	0	0
M03148_3.00:ONECUT1:ONECUT2:ONECUT3	ADTATCGATTTTTT	ONECUT1	M03148_3.00	0	0	0	0	0	0
M03149_3.00:ONECUT1:ONECUT2:ONECUT3	WTTATTGATTTTTT	ONECUT1	M03149_3.00	0	0	0	0	0	0
M03150_3.00:CUX1:CUX2	ATCGATYANKTATCGAT	CUX1	M03150_3.00	0	0	0	0	0	0
M03151_3.00:CUX1:CUX2	ATCGATYANNTDATCGAT	CUX1	M03151_3.00	0	0	0	0	0	0
M03152_3.00:CUX1:CUX2	DTATCGATTA	CUX1	M03152_3.00	0	0	0	0	0	0
M03153_3.00:E2F1:E2F2:E2F3:E2F4:E2F5:E2F6	AAAAATGGCGCCAAAATG	E2F1	M03153_3.00	0	0	0	0	0	0
M03154_3.00:E2F1:E2F2:E2F3:E2F4:E2F5:E2F6	ADTTTTGGCGCCAAAATG	E2F1	M03154_3.00	0	0	0	0	0	0
M03155_3.00:E2F1:E2F2:E2F3:E2F4:E2F5:E2F6	AAAATGGCGCCATTTT	E2F1	M03155_3.00	0	0	0	0	0	0
M03156_3.00:E2F1:E2F2:E2F3:E2F4:E2F5:E2F6	WWTGGCGCCAAA	E2F1	M03156_3.00	0	0	0	0	0	0
M03157_3.00:E2F1:E2F2:E2F3:E2F4:E2F5:E2F6	TTTGGCGCCAAA	E2F1	M03157_3.00	0	0	0	0	0	0
M03158_3.00:E2F1:E2F2:E2F3:E2F4:E2F5:E2F6	WTTTGGCGCCAAAW	E2F1	M03158_3.00	0	0	0	0	0	0
M03159_3.00:E2F1:E2F2:E2F3:E2F4:E2F5:E2F6	AAATGGCGCCATTW	E2F1	M03159_3.00	0	0	0	0	0	0
M03160_3.00:E2F1:E2F2:E2F3:E2F4:E2F5:E2F6	AAAAATGGCGCCAAAAHB	E2F1	M03160_3.00	0	0	0	0	0	0
M03161_3.00:E2F1:E2F2:E2F3:E2F4:E2F5:E2F6	AAAAAKGGCGCCATTTTT	E2F1	M03161_3.00	0	0	0	0	0	0
M03162_3.00:E2F1:E2F2:E2F3:E2F4:E2F5:E2F6	ADTTTTGGCGCCAAAACT	E2F1	M03162_3.00	0	0	0	0	0	0
M03163_3.00:E2F7:E2F8	TTTGGCGGGAAA	E2F7	M03163_3.00	0	0	0	0	0	0
M03164_3.00:E2F7:E2F8	TTTTGGCGGGAAAA	E2F7	M03164_3.00	0	0	0	0	0	0
M03165_3.00:E2F1:E2F2:E2F3:E2F4:E2F5:E2F6	AATGGCGCCAAA	E2F1	M03165_3.00	0	0	0	0	0	0
M03166_3.00:E2F1:E2F2:E2F3:E2F4:E2F5:E2F6	TTTGGCGCCAAA	E2F1	M03166_3.00	0	0	0	0	0	0
M03167_3.00:EBF1	ATTCCCHAGGGAMT	EBF1	M03167_3.00	0	0	0	0	0	0
M03168_3.00:ELF1:ELF2:ELF4:ELK1:ELK3:ELK4:ERF:ERG:ETS1:ETS2:ETV1:ETV2:ETV3:ETV3L:ETV4:ETV5:FEV:FLI1:GABPA	ACCGGAAGTR	ELF1	M03168_3.00	0	0	0	0	0	0
M03169_3.00:ELF5:SPI1:SPIB:SPIC	AAAAAGCGGAAGTA	ELF5	M03169_3.00	0	0	0	0	0	0
M03170_3.00:EHF:ELF1:ELF2:ELF3:ELF4:ELF5:ELK1:ELK3:ELK4:ERF:ERG:ETS1:ETS2:ETV1:ETV2:ETV3:ETV3L:ETV4:ETV5:ETV6:ETV7:FEV:FLI1:GABPA:SPDEF	AACCCGGAAGTR	EHF	M03170_3.00	0	0	0	0	0	0
M03171_3.00:ELF1:ELF2:ELF4:ELK1:ELK3:ELK4:ERF:ERG:ETS1:ETS2:ETV1:ETV2:ETV3:ETV3L:ETV4:ETV5:FEV:FLI1:GABPA	AACCGGAAATA	ELF1	M03171_3.00	0	0	0	0	0	0
M03172_3.00:ELF1:ELF2:ELF4:ELK1:ELK3:ELK4:ERF:ERG:ETS1:ETS2:ETV1:ETV2:ETV3:ETV3L:ETV4:ETV5:FEV:FLI1:GABPA	ACCGGAAGTR	ELF1	M03172_3.00	0	0	0	0	0	0
M03173_3.00:ELF1:ELF2:ELF4:ELK1:ELK3:ELK4:ERF:ERG:ETS1:ETS2:ETV1:ETV2:ETV3:ETV3L:ETV4:ETV5:FEV:FLI1:GABPA	ACCGGAAGTD	ELF1	M03173_3.00	0	0	0	0	0	0
M03174_3.00:ELF1:ELF2:ELF4:ELK1:ELK3:ELK4:ERF:ERG:ETS1:ETS2:ETV1:ETV2:ETV3:ETV3L:ETV4:ETV5:FEV:FLI1:GABPA	ACCGGAAGTG	ELF1	M03174_3.00	0	0	0	0	0	0
M03175_3.00:EHF:ELF1:ELF2:ELF3:ELF4:ELF5:ELK1:ELK3:ELK4:ERF:ERG:ETS1:ETS2:ETV1:ETV2:ETV3:ETV3L:ETV4:ETV5:ETV6:ETV7:FEV:FLI1:GABPA:SPDEF	AACCCGGAAGTR	EHF	M03175_3.00	0	0	0	0	0	0
M03176_3.00:EHF:ELF1:ELF2:ELF3:ELF4:ELF5:ELK1:ELK3:ELK4:ERF:ERG:ETS1:ETS2:ETV1:ETV2:ETV3:ETV3L:ETV4:ETV5:ETV6:ETV7:FEV:FLI1:GABPA:SPDEF	AACCCGGAAGTG	EHF	M03176_3.00	0	0	0	0	0	0
M03177_3.00:ELF1:ELF2:ELF4:SPDEF	AMCCGGATGTA	ELF1	M03177_3.00	0	0	0	0	0	0
M03178_3.00:ELF1:ELF2:ELF4:SPDEF	ATAATCCGGGACCAC	ELF1	M03178_3.00	0	0	0	0	0	0
M03179_3.00:ELF1:ELF2:ELF4:SPDEF	GCAGDAAGAAGTATAC	ELF1	M03179_3.00	0	0	0	0	0	0
M03180_3.00:ELF1:ELF2:ELF4:SPDEF	ACCCGGATGTR	ELF1	M03180_3.00	0	0	0	0	0	0
M03181_3.00:ELF1:ELF2:ELF4:SPDEF	ATRATCCGGGACCAC	ELF1	M03181_3.00	0	0	0	0	0	0
M03182_3.00:ELF1:ELF2:ELF4:SPDEF	GCAGDAAGAMGTAAMA	ELF1	M03182_3.00	0	0	0	0	0	0
M03183_3.00:ELF1:ELF2:ELF4:ELK1:ELK3:ELK4:ERF:ERG:ETS1:ETS2:ETV1:ETV2:ETV3:ETV3L:ETV4:ETV5:FEV:FLI1:GABPA	ACCGGAAGTD	ELF1	M03183_3.00	0	0	0	0	0	0
M03184_3.00:ELF1:ELF2:ELF4:ELK1:ELK3:ELK4:ERF:ERG:ETS1:ETS2:ETV1:ETV2:ETV3:ETV3L:ETV4:ETV5:FEV:FLI1:GABPA	ACCGGAAGTD	ELF1	M03184_3.00	0	0	0	0	0	0
M03185_3.00:ELF1:ELF2:ELF4:ELK1:ELK3:ELK4:ERF:ERG:ETS1:ETS2:ETV1:ETV2:ETV3:ETV3L:ETV4:ETV5:FEV:FLI1:GABPA	CRCTTCCGSCGGAAGTR	ELF1	M03185_3.00	0	0	0	0	0	0
M03186_3.00:ELF1:ELF2:ELF4:ELK1:ELK3:ELK4:ERF:ERG:ETS1:ETS2:ETV1:ETV2:ETV3:ETV3L:ETV4:ETV5:FEV:FLI1:GABPA	ACCGGAAGTR	ELF1	M03186_3.00	0	0	0	0	0	0
M03187_3.00:ELF1:ELF2:ELF4:ELK1:ELK3:ELK4:ERF:ERG:ETS1:ETS2:ETV1:ETV2:ETV3:ETV3L:ETV4:ETV5:FEV:FLI1:GABPA	ACCGGAAGTR	ELF1	M03187_3.00	0	0	0	0	0	0
M03188_3.00:ELF1:ELF2:ELF4:ELK1:ELK3:ELK4:ERF:ERG:ETS1:ETS2:ETV1:ETV2:ETV3:ETV3L:ETV4:ETV5:FEV:FLI1:GABPA	ACCGGAAGTACWTCCGGT	ELF1	M03188_3.00	0	0	0	0	0	0
M03189_3.00:ELF1:ELF2:ELF4:ELK1:ELK3:ELK4:ERF:ERG:ETS1:ETS2:ETV1:ETV2:ETV3:ETV3L:ETV4:ETV5:FEV:FLI1:GABPA	ACCGGAARTV	ELF1	M03189_3.00	0	0	0	0	0	0
M03190_3.00:ELF1:ELF2:ELF4:ELK1:ELK3:ELK4:ERF:ERG:ETS1:ETS2:ETV1:ETV2:ETV3:ETV3L:ETV4:ETV5:FEV:FLI1:GABPA	RCCGGAAGTACATCCGGC	ELF1	M03190_3.00	0	0	0	0	0	0
M03191_3.00:EHF:ELF1:ELF2:ELF3:ELF4:ELF5:ETV6:ETV7:FEV	WACCCGGAAGTA	EHF	M03191_3.00	0	0	0	0	0	0
M03192_3.00:EHF:ELF1:ELF2:ELF3:ELF4:ELF5:ETV6:ETV7:SPI1:SPIC	ACCCGGAAGTD	EHF	M03192_3.00	0	0	0	0	0	0
M03193_3.00:EHF:ELF1:ELF2:ELF3:ELF4:ELF5:ETV6:ETV7:SPI1:SPIC	ACCCGGAAGTD	EHF	M03193_3.00	0	0	0	0	0	0
M03194_3.00:ELF1:ERF:ETV6	CCGGAASCGGAAGTR	ELF1	M03194_3.00	0	0	0	0	0	0
M03196_3.00:ELF1:ELF2:ELF4:ELK1:ELK3:ELK4:ERF:ERG:ETS1:ETS2:ETV1:ETV2:ETV3:ETV3L:ETV4:ETV5:FEV:FLI1:GABPA	ACCGGAARTV	ELF1	M03196_3.00	0	0	0	0	0	0
M03197_3.00:ELF1:ELF2:ELF4:ELK1:ELK3:ELK4:ERF:ERG:ETS1:ETS2:ETV1:ETV2:ETV3:ETV3L:ETV4:ETV5:FEV:FLI1:GABPA	ACCGGAWATCCGGH	ELF1	M03197_3.00	0	0	0	0	0	0
M03198_3.00:ELF1:ELF2:ELF4:ELK1:ELK3:ELK4:ERF:ERG:ETS1:ETS2:ETV1:ETV2:ETV3:ETV3L:ETV4:ETV5:FEV:FLI1:GABPA	ACCGGAARTG	ELF1	M03198_3.00	0	0	0	0	0	0
M03199_3.00:ELF1:ELF2:ELF4:ELK1:ELK3:ELK4:ERF:ERG:ETS1:ETS2:ETV1:ETV2:ETV3:ETV3L:ETV4:ETV5:FEV:FLI1:GABPA	ACCGGAAATCCGGT	ELF1	M03199_3.00	0	0	0	0	0	0
M03200_3.00:ELF1:ELF2:ELF4:ELK1:ELK3:ELK4:ERF:ERG:ETS1:ETS2:ETV1:ETV2:ETV3:ETV3L:ETV4:ETV5:FEV:FLI1:GABPA	ACCGGAAGTR	ELF1	M03200_3.00	0	0	0	0	0	0
M03201_3.00:ELF1:ELF2:ELF4:ELK1:ELK3:ELK4:ERF:ERG:ETS1:ETS2:ETV1:ETV2:ETV3:ETV3L:ETV4:ETV5:FEV:FLI1:GABPA	ACCGGAARTV	ELF1	M03201_3.00	0	0	0	0	0	0
M03202_3.00:ELF1:ELF2:ELF4:ELK1:ELK3:ELK4:ERF:ERG:ETS1:ETS2:ETV1:ETV2:ETV3:ETV3L:ETV4:ETV5:FEV:FLI1:GABPA	ACCGGAAATCCGGT	ELF1	M03202_3.00	0	0	0	0	0	0
M03203_3.00:ELF1:ELF2:ELF4:ELK1:ELK3:ELK4:ERF:ERG:ETS1:ETS2:ETV1:ETV2:ETV3:ETV3L:ETV4:ETV5:FEV:FLI1:GABPA	ACCGGAAGTG	ELF1	M03203_3.00	0	0	0	0	0	0
M03204_3.00:ELF1:ELF2:ELF4:ELK1:ELK3:ELK4:ERF:ERG:ETS1:ETS2:ETV1:ETV2:ETV3:ETV3L:ETV4:ETV5:FEV:FLI1:GABPA	ACCGGAAATCCGGT	ELF1	M03204_3.00	0	0	0	0	0	0
M03205_3.00:ELF1:ELF2:ELF4:ELK1:ELK3:ELK4:ERF:ERG:ETS1:ETS2:ETV1:ETV2:ETV3:ETV3L:ETV4:ETV5:FEV:FLI1:GABPA	ACCGGAAGTR	ELF1	M03205_3.00	0	0	0	0	0	0
M03206_3.00:EHF:ELF1:ELF2:ELF3:ELF4:ELF5:ETV6:ETV7	WACCCGGAAGTA	EHF	M03206_3.00	0	0	0	0	0	0
M03207_3.00:EHF:ELF1:ELF2:ELF3:ELF4:ELF5:ETV6:ETV7	AACCCGGAAGTAA	EHF	M03207_3.00	0	0	0	0	0	0
M03208_3.00:EHF:ELF1:ELF2:ELF4:ELK1:ELK3:ELK4:ERF:ERG:ETS1:ETS2:ETV1:ETV2:ETV3:ETV3L:ETV4:ETV5:FEV:FLI1:GABPA	ACCGGAAGTN	EHF	M03208_3.00	0	0	0	0	0	0
M03209_3.00:ELF5:ETV7:SPI1:SPIB:SPIC	AAAAAGMGGAAGTA	ELF5	M03209_3.00	0	0	0	0	0	0
M03210_3.00:ELF1:ELF2:ELF4:ELK1:ELK3:ELK4:ERF:ERG:ETS1:ETS2:ETV1:ETV2:ETV3:ETV3L:ETV4:ETV5:FEV:FLI1:GABPA	ACCGGAAGTR	ELF1	M03210_3.00	0	0	0	0	0	0
M03211_3.00:ELF1:ELF2:ELF4:ELK1:ELK3:ELK4:ERF:ERG:ETS1:ETS2:ETV1:ETV2:ETV3:ETV3L:ETV4:ETV5:FEV:FLI1:GABPA	ACCGGAAGTN	ELF1	M03211_3.00	0	0	0	0	0	0
M03212_3.00:SPI1:SPIB:SPIC	AAAAAGCGGAAGTA	SPI1	M03212_3.00	0	0	0	0	0	0
M03213_3.00:ELF5:ETV7:SPI1:SPIB:SPIC	AAAAAGMGGAAGTA	ELF5	M03213_3.00	0	0	0	0	0	0
M03214_3.00:ELF1:ELF2:ELF4:ELK1:ELK3:ELK4:ERF:ERG:ETS1:ETS2:ETV1:ETV2:ETV3:ETV3L:ETV4:ETV5:FEV:FLI1:GABPA	ACCGGAAGTD	ELF1	M03214_3.00	0	0	0	0	0	0
M03215_3.00:EHF:ELF1:ELF2:ELF3:ELF4:ELF5:ETV6:ETV7:SPI1:SPIC	ACCCGGAAGTD	EHF	M03215_3.00	0	0	0	0	0	0
M03217_3.00:FOXC1:FOXC2:FOXD1:FOXD2:FOXD3:FOXD4:FOXD4L1:FOXD4L3:FOXD4L4:FOXD4L5:FOXD4L6:FOXE1:FOXF1:FOXF2:FOXG1:FOXI1:FOXI3:FOXK2:FOXL1:FOXL2:FOXP4:FOXS1	TGTTTATTTAYTT	FOXC1	M03217_3.00	0	0	0	0	0	0
M03218_3.00:FOXC1:FOXC2:FOXD1:FOXD2:FOXD3:FOXD4:FOXD4L1:FOXD4L3:FOXD4L4:FOXD4L5:FOXD4L6:FOXE1:FOXF1:FOXF2:FOXG1:FOXI1:FOXI3:FOXK2:FOXL1:FOXL2:FOXP4:FOXS1	WGTMAATATTKACA	FOXC1	M03218_3.00	0	0	0	0	0	0
M03219_3.00:FOXC1:FOXC2:FOXD1:FOXD2:FOXD3:FOXD4:FOXD4L1:FOXD4L3:FOXD4L4:FOXD4L5:FOXD4L6:FOXE1:FOXF1:FOXF2:FOXG1:FOXI1:FOXI3:FOXK2:FOXL1:FOXL2:FOXP4:FOXS1	ATRTTTACWTA	FOXC1	M03219_3.00	0	0	0	0	0	0
M03220_3.00:FOXI1:FOXI2:FOXI3:FOXJ1:FOXJ2:FOXJ3:FOXK2:FOXP3	TGTTTATTGTTTAC	FOXI1	M03220_3.00	0	0	0	0	0	0
M03222_3.00:FOXI1:FOXI2:FOXI3:FOXJ1:FOXJ2:FOXJ3:FOXK2:FOXP3	TGTTTATGTTTAC	FOXI1	M03222_3.00	0	0	0	0	0	0
M03223_3.00:FOXO1:FOXO3:FOXO4:FOXO6:FOXP4	GTAAACATGTTTAC	FOXO1	M03223_3.00	0	0	0	0	0	0
M03224_3.00:FOXO1:FOXO3:FOXO4:FOXO6:FOXP4	TTGTTTAC	FOXO1	M03224_3.00	0	0	0	0	0	0
M03225_3.00:FOXO1:FOXO3:FOXO4:FOXO6:FOXP4	GTGTGGGGAAA	FOXO1	M03225_3.00	0	0	0	0	0	0
M03227_3.00:FOXO1:FOXO3:FOXO4:FOXO6	GTAAACATGTTTAC	FOXO1	M03227_3.00	0	0	0	0	0	0
M03228_3.00:FOXO1:FOXO3:FOXO4:FOXO6	CGTGTGGGGAAA	FOXO1	M03228_3.00	0	0	0	0	0	0
M03229_3.00:FOXI1:FOXJ3:FOXK1:FOXK2	ATTGTGTCCG	FOXI1	M03229_3.00	0	0	0	0	0	0
M03231_3.00:FOXC1:FOXC2:FOXD1:FOXD2:FOXD3:FOXD4:FOXD4L1:FOXD4L3:FOXD4L4:FOXD4L5:FOXD4L6:FOXE1:FOXF1:FOXG1:FOXI1:FOXI2:FOXI3:FOXJ2:FOXJ3:FOXK1:FOXK2:FOXL1:FOXL2:FOXS1	TTGTTTACCGTAAACAT	FOXC1	M03231_3.00	0	0	0	0	0	0
M03232_3.00:FOXA1:FOXA2:FOXA3:FOXB1:FOXB2	TCGCYGTGTCATTC	FOXA1	M03232_3.00	0	0	0	0	0	0
M03233_3.00:FOXA1:FOXA2:FOXA3:FOXB1:FOXB2	TATGTCAATATTTACATW	FOXA1	M03233_3.00	0	0	0	0	0	0
M03236_3.00:FOXC1:FOXC2:FOXD1:FOXD2:FOXD3:FOXD4:FOXD4L1:FOXD4L3:FOXD4L4:FOXD4L5:FOXD4L6:FOXE1:FOXG1:FOXI1:FOXI2:FOXI3:FOXJ3:FOXK2:FOXL1:FOXL2:FOXS1	TGTTTACHATTGTTTAT	FOXC1	M03236_3.00	0	0	0	0	0	0
M03237_3.00:FOXC1:FOXC2:FOXD1:FOXD2:FOXD3:FOXD4:FOXD4L1:FOXD4L3:FOXD4L4:FOXD4L5:FOXD4L6:FOXE1:FOXG1:FOXI1:FOXI2:FOXI3:FOXJ3:FOXK2:FOXL1:FOXL2:FOXS1	CATTGTGTCCGY	FOXC1	M03237_3.00	0	0	0	0	0	0
M03239_3.00:FOXC1:FOXC2:FOXD1:FOXD2:FOXD3:FOXD4:FOXD4L1:FOXD4L3:FOXD4L4:FOXD4L5:FOXD4L6:FOXE1:FOXE3:FOXF1:FOXF2:FOXG1:FOXI1:FOXI3:FOXL1:FOXL2:FOXS1	TTGTTTATTTACA	FOXC1	M03239_3.00	0	0	0	0	0	0
M03240_3.00:FOXC1:FOXC2:FOXD1:FOXD2:FOXD3:FOXD4:FOXD4L1:FOXD4L3:FOXD4L4:FOXD4L5:FOXD4L6:FOXE1:FOXF1:FOXF2:FOXG1:FOXI1:FOXI3:FOXJ3:FOXK2:FOXL1:FOXL2:FOXP1:FOXS1	WGTMAATATTKACW	FOXC1	M03240_3.00	0	0	0	0	0	0
M03243_3.00:FOXO4	GTAAACATGTTTAC	FOXO4	M03243_3.00	0	0	0	0	0	0
M03245_3.00:FOXO4	CGTGTGGGGAAA	FOXO4	M03245_3.00	0	0	0	0	0	0
M03246_3.00:FOXC1:FOXC2:FOXD1:FOXD2:FOXD3:FOXD4:FOXD4L1:FOXD4L3:FOXD4L4:FOXD4L5:FOXD4L6:FOXE1:FOXE3:FOXF1:FOXF2:FOXG1:FOXI1:FOXI3:FOXJ3:FOXL1:FOXL2:FOXS1	ARWWAATATTTAYW	FOXC1	M03246_3.00	0	0	0	0	0	0
M03248_3.00:FOXC1:FOXC2:FOXD1:FOXD2:FOXD3:FOXD4:FOXD4L1:FOXD4L3:FOXD4L4:FOXD4L5:FOXD4L6:FOXE1:FOXE3:FOXF1:FOXF2:FOXG1:FOXI1:FOXI2:FOXI3:FOXJ3:FOXL1:FOXL2:FOXS1	WRHTAATATTTACW	FOXC1	M03248_3.00	0	0	0	0	0	0
M03251_3.00:FOXC2:FOXD1:FOXD2:FOXD3:FOXG1:FOXI1:FOXI2:FOXI3:FOXJ2:FOXJ3:FOXK1:FOXK2:FOXP1:FOXP3	TGTTTATTGTTTAC	FOXC2	M03251_3.00	0	0	0	0	0	0
M03252_3.00:FOXC2:FOXD1:FOXD2:FOXD3:FOXG1:FOXI1:FOXI2:FOXI3:FOXJ2:FOXJ3:FOXK1:FOXK2:FOXP1:FOXP3	TGTTTATGTTTAC	FOXC2	M03252_3.00	0	0	0	0	0	0
M03253_3.00:FOXO1:FOXO3:FOXO4:FOXO6:FOXP4	GTAAACATGTTTAC	FOXO1	M03253_3.00	0	0	0	0	0	0
M03255_3.00:FOXO1:FOXO3:FOXO4:FOXO6:FOXP4	GTCGTGTGGGGAAA	FOXO1	M03255_3.00	0	0	0	0	0	0
M03256_3.00:FOXC1:FOXC2:FOXD1:FOXD2:FOXD3:FOXD4:FOXD4L1:FOXD4L3:FOXD4L4:FOXD4L5:FOXD4L6:FOXE1:FOXG1:FOXI1:FOXI2:FOXI3:FOXJ3:FOXK2:FOXL1:FOXL2:FOXS1	TGTTTACACTTGTTTAT	FOXC1	M03256_3.00	0	0	0	0	0	0
M03257_3.00:FOXC1:FOXC2:FOXD1:FOXD2:FOXD3:FOXD4:FOXD4L1:FOXD4L3:FOXD4L4:FOXD4L5:FOXD4L6:FOXE1:FOXG1:FOXI1:FOXI2:FOXI3:FOXJ3:FOXK2:FOXL1:FOXL2:FOXS1	GATTGTGTCCGG	FOXC1	M03257_3.00	0	0	0	0	0	0
M03259_3.00:FOXC2:FOXD1:FOXD2:FOXD3:FOXG1:FOXI1:FOXI2:FOXI3:FOXJ2:FOXJ3:FOXK1:FOXK2:FOXP1:FOXP3:FOXP4	ATTGTGTCCGT	FOXC2	M03259_3.00	0	0	0	0	0	0
M03260_3.00:FOXC2:FOXD1:FOXD2:FOXD3:FOXG1:FOXI1:FOXI2:FOXI3:FOXJ2:FOXJ3:FOXK1:FOXK2:FOXP1:FOXP3:FOXP4	TGTTTAYTGTTTAC	FOXC2	M03260_3.00	0	0	0	0	0	0
M03262_3.00:FOXC2:FOXD1:FOXD2:FOXD3:FOXG1:FOXI1:FOXI2:FOXI3:FOXJ2:FOXJ3:FOXK1:FOXK2:FOXP1:FOXP3:FOXP4	TGTTTWTGTTTAC	FOXC2	M03262_3.00	0	0	0	0	0	0
M03263_3.00:FOXC1:FOXC2:FOXD1:FOXD2:FOXD3:FOXD4:FOXD4L1:FOXD4L3:FOXD4L4:FOXD4L5:FOXD4L6:FOXE1:FOXF1:FOXF2:FOXG1:FOXI1:FOXI3:FOXK2:FOXL1:FOXL2:FOXP4:FOXS1	TGTTTATTTAC	FOXC1	M03263_3.00	0	0	0	0	0	0
M03265_3.00:FOXI1:FOXJ3:FOXK1:FOXK2	GATTGTGTCCG	FOXI1	M03265_3.00	0	0	0	0	0	0
M03271_3.00:GCM1:GCM2	TACCCGCATV	GCM1	M03271_3.00	0	0	0	0	0	0
M03272_3.00:GCM1:GCM2	TACCCGCATV	GCM1	M03272_3.00	0	0	0	0	0	0
M03273_3.00:GCM1:GCM2	ATGCKGGTACCCGYAT	GCM1	M03273_3.00	0	0	0	0	0	0
M03274_3.00:GCM1:GCM2	GTACCCGCATG	GCM1	M03274_3.00	0	0	0	0	0	0
M03275_3.00:GRHL1	AACCGGTTAAACCGGTT	GRHL1	M03275_3.00	0	0	0	0	0	0
M03276_3.00:GRHL1	AAACCGGTTY	GRHL1	M03276_3.00	0	0	0	0	0	0
M03277_3.00:GRHL1	HAAACCGGTTTT	GRHL1	M03277_3.00	0	0	0	0	0	0
M03278_3.00:TFCP2:UBP1	AAACCGGTTY	TFCP2	M03278_3.00	0	0	0	0	0	0
M03279_3.00:TFCP2:UBP1	ACCGGTTTAAACCGGT	TFCP2	M03279_3.00	0	0	0	0	0	0
M03280_3.00:ALX1:ALX3:ALX4:ARX:BARHL1:BARHL2:BARX1:BARX2:BSX:DLX1:DLX2:DLX3:DLX4:DLX5:DLX6:DRGX:EMX1:EMX2:EN1:EN2:ESX1:EVX1:EVX2:GBX1:GBX2:GSX1:GSX2:HESX1:HOXA2:HOXA3:HOXB2:HOXB3:HOXD3:ISX:LBX1:LBX2:LHX1:LHX2:LHX3:LHX4:LHX5:LHX6:LHX8:LHX9:LMX1A:LMX1B:MEOX1:MIXL1:MNX1:MSX1:MSX2:NKX1-1:NKX1-2:NOBOX:NOTO:OTP:PDX1:PHOX2A:PHOX2B:PROP1:PRRX1:PRRX2:RAX:RAX2:SEBOX:SHOX:SHOX2:UNCX:VAX1:VAX2:VSX1:VSX2:ZFHX2:ZFHX3	TTAATTWAATTAN	ALX1	M03280_3.00	0	0	0	0	0	0
M03283_3.00:ALX1:ALX3:ALX4:ARX:BARX1:BARX2:BSX:DLX2:DLX3:DLX5:DRGX:EMX1:EMX2:EN1:EN2:ESX1:EVX1:EVX2:GBX1:GBX2:GSX1:GSX2:HESX1:HOXA2:HOXA3:HOXB2:HOXB3:HOXD3:ISX:LBX1:LBX2:LHX1:LHX2:LHX3:LHX4:LHX5:LHX6:LHX8:LHX9:LMX1A:LMX1B:MEOX1:MIXL1:MNX1:MSX1:MSX2:NKX1-1:NKX1-2:NOBOX:NOTO:OTP:PDX1:PHOX2A:PHOX2B:PROP1:PRRX1:PRRX2:RAX:RAX2:SEBOX:SHOX:SHOX2:UNCX:VAX1:VAX2:VSX1:VSX2:ZFHX2:ZFHX3	HTAATYNAATTAN	ALX1	M03283_3.00	0	0	0	0	0	0
M03289_3.00:HOXA10:HOXA11:HOXA5:HOXA6:HOXA7:HOXA9:HOXB5:HOXB6:HOXB8:HOXB9:HOXC10:HOXC11:HOXC5:HOXC6:HOXC8:HOXC9:HOXD10:HOXD11:HOXD8:HOXD9	NNTTTTACGACH	HOXA10	M03289_3.00	0	0	0	0	0	0
M03292_3.00:CRX:DLX1:DLX2:DLX4:DLX5:EMX1:LHX2:LHX9:PITX1:PITX2:VAX1:VSX1	DGCYAATTARC	CRX	M03292_3.00	0	0	0	0	0	0
M03298_3.00:MEIS3	TGACACCTGTCA	MEIS3	M03298_3.00	0	0	0	0	0	0
M03303_3.00:HOXA13:HOXB13:HOXC13:HOXD13	DTTTTACGAGS	HOXA13	M03303_3.00	0	0	0	0	0	0
M03305_3.00:HOXA13:HOXB13:HOXC13:HOXD13	TTTTTACGAGW	HOXA13	M03305_3.00	0	0	0	0	0	0
M03308_3.00:BARHL1:BARHL2:BARX1:BARX2:BSX:DLX2:DLX3:EMX1:EMX2:ESX1:EVX1:EVX2:GBX1:GBX2:HESX1:HMX1:HMX2:HMX3:HOXA1:HOXA2:HOXA3:HOXA4:HOXA5:HOXB1:HOXB2:HOXB3:HOXB4:HOXB5:HOXC4:HOXC5:HOXD1:HOXD12:HOXD3:HOXD4:LBX1:LBX2:MEOX1:MEOX2:MNX1:MSX1:MSX2:NANOG:NANOGP8:NKX1-1:NKX1-2:PDX1:RAX:RAX2:TLX1:TLX3:VENTX	KTAATTACGSTAATTAV	BARHL1	M03308_3.00	0	0	0	0	0	0
M03309_3.00:BARHL1:BARHL2:BARX1:BARX2:BSX:DLX2:DLX3:EMX1:EMX2:ESX1:EVX1:EVX2:GBX1:GBX2:HESX1:HMX1:HMX2:HMX3:HOXA1:HOXA2:HOXA3:HOXA4:HOXA5:HOXB1:HOXB2:HOXB3:HOXB4:HOXB5:HOXC4:HOXC5:HOXD1:HOXD12:HOXD3:HOXD4:LBX1:LBX2:MEOX1:MEOX2:MNX1:MSX1:MSX2:NANOG:NANOGP8:NKX1-1:NKX1-2:PDX1:RAX:RAX2:TLX1:TLX3:VENTX	TTAATGATGATKAS	BARHL1	M03309_3.00	0	0	0	0	0	0
M03311_3.00:ALX1:ALX3:ALX4:ARX:DRGX:EMX1:EMX2:EN1:EN2:ESX1:GBX1:GBX2:HESX1:ISX:LHX1:LHX2:LHX3:LHX4:LHX5:LHX6:LHX8:LHX9:LMX1A:LMX1B:MIXL1:MSX1:MSX2:NOBOX:NOTO:OTP:PHOX2A:PHOX2B:PROP1:PRRX1:PRRX2:RAX:RAX2:SEBOX:SHOX:SHOX2:UNCX:VAX1:VAX2:VSX1:VSX2:ZFHX2	TAATTAMGCTAATTA	ALX1	M03311_3.00	0	0	0	0	0	0
M03312_3.00:ALX1:ALX3:ALX4:ARX:DRGX:EN1:EN2:ESX1:ISX:LHX2:LHX3:LHX4:LHX6:LHX8:LHX9:LMX1A:LMX1B:MIXL1:OTP:PHOX2A:PHOX2B:PROP1:PRRX1:PRRX2:RAX:RAX2:SEBOX:SHOX:SHOX2:UNCX:VSX1:VSX2:ZFHX2	RCTAATTAGY	ALX1	M03312_3.00	0	0	0	0	0	0
M03313_3.00:ALX1:ALX3:ALX4:ARX:DRGX:EN1:EN2:ESX1:ISX:LHX2:LHX3:LHX4:LHX6:LHX8:LHX9:LMX1A:LMX1B:MIXL1:OTP:PHOX2A:PHOX2B:PROP1:PRRX1:PRRX2:RAX:RAX2:SEBOX:SHOX:SHOX2:UNCX:VSX1:VSX2:ZFHX2	TAATYARCRCTAATTA	ALX1	M03313_3.00	0	0	0	0	0	0
M03314_3.00:ALX1:ALX3:ALX4:ARX:DRGX:EN1:EN2:ESX1:ISX:LHX2:LHX3:LHX4:LHX6:LHX8:LHX9:LMX1A:LMX1B:MIXL1:OTP:PHOX2A:PHOX2B:PROP1:PRRX1:PRRX2:RAX:RAX2:SEBOX:SHOX:SHOX2:UNCX:VSX1:VSX2:ZFHX2	TGATTGCAATCA	ALX1	M03314_3.00	0	0	0	0	0	0
M03317_3.00:ALX1:ALX3:ALX4:ARX:BARX1:BARX2:BSX:DLX1:DLX2:DLX3:DLX6:DRGX:EMX1:EMX2:EN1:EN2:ESX1:EVX1:EVX2:GBX1:GBX2:GSX1:GSX2:HESX1:HOXA2:HOXA3:HOXB2:HOXB3:HOXD3:ISX:LBX1:LBX2:LHX1:LHX2:LHX3:LHX4:LHX5:LHX6:LHX8:LHX9:LMX1A:LMX1B:MEOX1:MIXL1:MNX1:MSX1:MSX2:NKX1-1:NKX1-2:NOBOX:NOTO:OTP:PDX1:PHOX2A:PHOX2B:PROP1:PRRX1:PRRX2:RAX:RAX2:SEBOX:SHOX:SHOX2:UNCX:VAX1:VAX2:VSX1:VSX2:ZFHX2:ZFHX3	TAATYYAATTA	ALX1	M03317_3.00	0	0	0	0	0	0
M03318_3.00:ALX1:ALX3:ALX4:ARX:BARX1:BARX2:BSX:DLX1:DLX2:DLX3:DLX6:DRGX:EMX1:EMX2:EN1:EN2:ESX1:EVX1:EVX2:GBX1:GBX2:GSX1:GSX2:HESX1:HOXA2:HOXA3:HOXB2:HOXB3:HOXD3:ISX:LBX1:LBX2:LHX1:LHX2:LHX3:LHX4:LHX5:LHX6:LHX8:LHX9:LMX1A:LMX1B:MEOX1:MIXL1:MNX1:MSX1:MSX2:NKX1-1:NKX1-2:NOBOX:NOTO:OTP:PDX1:PHOX2A:PHOX2B:PROP1:PRRX1:PRRX2:RAX:RAX2:SEBOX:SHOX:SHOX2:UNCX:VAX1:VAX2:VSX1:VSX2:ZFHX2:ZFHX3	TAATYYAATTA	ALX1	M03318_3.00	0	0	0	0	0	0
M03320_3.00:CRX:DMBX1:DPRX:GSC:GSC2:OTX1:OTX2:PITX1:PITX2:PITX3:TPRX1	BNTAATCCGATTAHV	CRX	M03320_3.00	0	0	0	0	0	0
M03326_3.00:ALX1:ALX3:ALX4:ARX:BARX1:BARX2:BSX:DLX2:DLX3:DRGX:EMX1:EMX2:EN1:EN2:ESX1:EVX1:EVX2:GBX1:GBX2:GSX1:GSX2:HESX1:HOXA2:HOXA3:HOXB2:HOXB3:HOXD3:ISX:LBX1:LBX2:LHX1:LHX2:LHX3:LHX4:LHX5:LHX6:LHX8:LHX9:LMX1A:LMX1B:MEOX1:MIXL1:MNX1:MSX1:MSX2:NKX1-1:NKX1-2:NOBOX:NOTO:OTP:PDX1:PHOX2A:PHOX2B:PROP1:PRRX1:PRRX2:RAX:RAX2:SEBOX:SHOX:SHOX2:UNCX:VAX1:VAX2:VSX1:VSX2:ZFHX2	TAATYTAATTA	ALX1	M03326_3.00	0	0	0	0	0	0
M03327_3.00:MEIS1:MEIS2:MEIS3:PKNOX1:PKNOX2:TGIF1:TGIF2:TGIF2LX:TGIF2LY	TGACAGCTGTCA	MEIS1	M03327_3.00	0	0	0	0	0	0
M03331_3.00:ALX1:ALX3:ALX4:ARX:BARHL1:BARHL2:BARX1:BARX2:BSX:DLX1:DLX2:DLX3:DLX4:DLX5:DLX6:DRGX:EMX1:EMX2:EN1:EN2:ESX1:EVX1:EVX2:GBX1:GBX2:GSX1:GSX2:HESX1:HMX1:HMX2:HMX3:HOXA1:HOXA2:HOXA3:HOXB1:HOXB2:HOXB3:HOXD1:HOXD3:ISX:LBX1:LBX2:LHX1:LHX2:LHX3:LHX4:LHX5:LHX9:MEOX1:MEOX2:MIXL1:MNX1:MSX1:MSX2:NANOG:NANOGP8:NKX1-1:NKX1-2:NOBOX:OTP:PDX1:PHOX2A:PHOX2B:PROP1:PRRX1:PRRX2:RAX:RAX2:SEBOX:SHOX:SHOX2:UNCX:VAX1:VAX2:VSX1:VSX2	TAATTGSTTTTTAATTGC	ALX1	M03331_3.00	0	0	0	0	0	0
M03334_3.00:HOXA13:HOXB13:HOXC13:HOXD13	DTTTTACGAGM	HOXA13	M03334_3.00	0	0	0	0	0	0
M03335_3.00:HOXA10:HOXA11:HOXA9:HOXB9:HOXC10:HOXC11:HOXC12:HOXC9:HOXD10:HOXD11:HOXD12:HOXD9	DTTTTACGACY	HOXA10	M03335_3.00	0	0	0	0	0	0
M03337_3.00:HOXA10:HOXA11:HOXA9:HOXB9:HOXC10:HOXC11:HOXC12:HOXC9:HOXD10:HOXD11:HOXD12:HOXD9	NTTTTACGACC	HOXA10	M03337_3.00	0	0	0	0	0	0
M03340_3.00:HOXA10:HOXA11:HOXC10:HOXC11:HOXC12:HOXD10:HOXD11:HOXD12:MEOX1	DTTTTACGACC	HOXA10	M03340_3.00	0	0	0	0	0	0
M03343_3.00:HOXA10:HOXA11:HOXA9:HOXB9:HOXC10:HOXC11:HOXC12:HOXC9:HOXD10:HOXD11:HOXD12:HOXD9	WTTTTACGAC	HOXA10	M03343_3.00	0	0	0	0	0	0
M03346_3.00:HOXA13:HOXB13:HOXC13:HOXD13	DTTTTACGAGC	HOXA13	M03346_3.00	0	0	0	0	0	0
M03348_3.00:ALX1:ALX3:ALX4:ARX:BARHL1:BARHL2:BARX1:BARX2:BSX:DLX1:DLX2:DLX3:DLX4:DLX5:DLX6:DRGX:EMX1:EMX2:EN1:EN2:ESX1:EVX1:EVX2:GBX1:GBX2:GSX1:GSX2:HOXA1:HOXA2:HOXA3:HOXA4:HOXA5:HOXB1:HOXB2:HOXB3:HOXB4:HOXB5:HOXC4:HOXC5:HOXD1:HOXD3:HOXD4:ISX:MEOX1:MEOX2:MIXL1:MNX1:MSX1:MSX2:NANOG:NANOGP8:NKX1-1:NKX1-2:OTP:PDX1:PHOX2A:PHOX2B:PROP1:PRRX1:PRRX2:RAX:RAX2:SEBOX:SHOX:SHOX2:UNCX:VAX1:VAX2:VENTX:VSX1:VSX2	TAATCGNTWTTTAATBG	ALX1	M03348_3.00	0	0	0	0	0	0
M03350_3.00:CRX:DMBX1:DPRX:GSC:GSC2:OTX1:OTX2:PITX1:PITX2:PITX3:TPRX1	VCTAATCCSY	CRX	M03350_3.00	0	0	0	0	0	0
M03351_3.00:MEIS1:MEIS2:MEIS3:PKNOX1:PKNOX2:TGIF1:TGIF2	WTGACAGCTGTCAA	MEIS1	M03351_3.00	0	0	0	0	0	0
M03352_3.00:MEIS1:MEIS2:MEIS3:PKNOX1:PKNOX2:TGIF1:TGIF2	TTGACAGS	MEIS1	M03352_3.00	0	0	0	0	0	0
M03354_3.00:HMBOX1:HNF1A:HNF1B	DGTTAATNATTAAYY	HMBOX1	M03354_3.00	0	0	0	0	0	0
M03356_3.00:ALX1:ALX3:ALX4:ARX:BARHL1:BARHL2:BARX1:BARX2:BSX:DLX2:DRGX:EMX1:EMX2:EN1:EN2:ESX1:EVX1:EVX2:GBX1:GBX2:GSX1:GSX2:HESX1:HMX1:HMX2:HMX3:HOXA1:HOXA2:HOXA3:HOXA4:HOXA5:HOXB1:HOXB2:HOXB3:HOXB4:HOXB5:HOXC4:HOXC5:HOXD3:HOXD4:LHX2:LHX3:LHX4:LHX9:MEOX1:MEOX2:MIXL1:MNX1:MSX1:MSX2:NKX1-1:NKX1-2:NOTO:OTP:PDX1:PHOX2A:PHOX2B:PROP1:PRRX1:PRRX2:RAX:RAX2:SEBOX:SHOX:SHOX2:TLX1:TLX2:TLX3:UNCX:VAX1:VAX2:VENTX:VSX1:VSX2	TAATTARCTAATTA	ALX1	M03356_3.00	0	0	0	0	0	0
M03359_3.00:ALX1:ALX3:ALX4:ARX:BARHL1:BARHL2:BARX1:BARX2:BSX:DLX1:DLX2:DLX3:DLX4:DLX5:DLX6:DRGX:EMX1:EMX2:EN1:EN2:ESX1:EVX1:EVX2:GBX1:GBX2:GSX1:GSX2:HMX1:HMX2:HMX3:HOXA1:HOXA2:HOXA3:HOXA4:HOXA5:HOXA6:HOXA7:HOXB1:HOXB2:HOXB3:HOXB4:HOXB5:HOXB6:HOXB7:HOXB8:HOXC4:HOXC5:HOXC6:HOXD1:HOXD3:HOXD4:HOXD8:ISX:LHX3:LHX4:MEOX1:MEOX2:MIXL1:MNX1:MSX1:MSX2:NANOG:NANOGP8:NKX1-1:NKX1-2:NOBOX:NOTO:OTP:PDX1:PHOX2A:PHOX2B:PROP1:PRRX1:PRRX2:RAX:RAX2:SEBOX:SHOX:SHOX2:UNCX:VAX1:VAX2:VENTX:VSX1:VSX2	YTAATTASYVYTAATTAS	ALX1	M03359_3.00	0	0	0	0	0	0
M03363_3.00:ARX:BARHL1:BARHL2:BARX1:BARX2:BSX:DLX1:DLX2:DLX3:DLX4:DLX5:DLX6:EMX1:EMX2:ESX1:EVX1:EVX2:GBX1:GBX2:HMX1:HMX2:HMX3:HOXA2:HOXB2:LBX1:LBX2:MEOX1:MEOX2:MNX1:MSX1:MSX2:NANOG:NANOGP8:NKX1-1:NKX1-2:PDX1:RAX:RAX2:TLX1:TLX2:TLX3:UNCX:VAX1:VAX2	TAAWYGNYVHTAAWYG	ARX	M03363_3.00	0	0	0	0	0	0
M03366_3.00:ARX:BARHL1:BARHL2:BARX1:BARX2:BSX:DLX1:DLX2:DLX3:DLX4:DLX5:DLX6:EMX1:EMX2:ESX1:EVX1:EVX2:GBX1:GBX2:HMX1:HMX2:HMX3:HOXA2:HOXB2:LBX1:LBX2:MEOX1:MEOX2:MNX1:MSX1:MSX2:NANOG:NANOGP8:NKX1-1:NKX1-2:PDX1:RAX:RAX2:TLX1:TLX2:TLX3:UNCX:VAX1:VAX2	TAAWTGNTSYTAAWYG	ARX	M03366_3.00	0	0	0	0	0	0
M03368_3.00:ALX1:ALX3:ALX4:ARX:DRGX:EMX1:EMX2:EN1:EN2:ESX1:GBX1:GBX2:HESX1:ISX:LHX1:LHX2:LHX3:LHX4:LHX5:LHX6:LHX8:LHX9:LMX1A:LMX1B:MIXL1:MSX1:MSX2:NOBOX:NOTO:OTP:PHOX2A:PHOX2B:PROP1:PRRX1:PRRX2:RAX:RAX2:SEBOX:SHOX:SHOX2:UNCX:VAX1:VAX2:VSX1:VSX2:ZFHX2	TAATTRGCAATTA	ALX1	M03368_3.00	0	0	0	0	0	0
M03373_3.00:BARX1:BARX2:BSX:EMX1:EMX2:EN1:EN2:EVX1:EVX2:GBX1:GBX2:GSX1:GSX2:HMX1:HMX2:HMX3:HOXA1:HOXA2:HOXA3:HOXA4:HOXA5:HOXB1:HOXB2:HOXB3:HOXB4:HOXB5:HOXC4:HOXC5:HOXD1:HOXD3:HOXD4:LBX2:MEOX1:MEOX2:MNX1:NANOG:NANOGP8:NKX1-1:NKX1-2:PDX1:TLX2:VENTX	CTAATCGKT	BARX1	M03373_3.00	0	0	0	0	0	0
M03374_3.00:BARX1:BARX2:BSX:EMX1:EMX2:EN1:EN2:EVX1:EVX2:GBX1:GBX2:GSX1:GSX2:HMX1:HMX2:HMX3:HOXA1:HOXA2:HOXA3:HOXA4:HOXA5:HOXB1:HOXB2:HOXB3:HOXB4:HOXB5:HOXC4:HOXC5:HOXD1:HOXD3:HOXD4:LBX2:MEOX1:MEOX2:MNX1:NANOG:NANOGP8:NKX1-1:NKX1-2:PDX1:TLX2:VENTX	CSCTAATSGGAAAACGATTAG	BARX1	M03374_3.00	0	0	0	0	0	0
M03375_3.00:PKNOX1:PKNOX2:TGIF1:TGIF2:TGIF2LX:TGIF2LY	TGACAGCTGTCA	PKNOX1	M03375_3.00	0	0	0	0	0	0
M03376_3.00:ALX1:ALX3:ALX4:ARX:BARX1:BARX2:BSX:DLX2:DLX3:DLX5:DRGX:EMX1:EMX2:EN1:EN2:ESX1:EVX1:EVX2:GBX1:GBX2:GSX1:GSX2:HESX1:HOXA2:HOXA3:HOXB2:HOXB3:HOXD3:ISX:LBX1:LBX2:LHX1:LHX2:LHX3:LHX4:LHX5:LHX6:LHX8:LHX9:LMX1A:LMX1B:MEOX1:MIXL1:MNX1:MSX1:MSX2:NKX1-1:NKX1-2:NOBOX:NOTO:OTP:PDX1:PHOX2A:PHOX2B:PROP1:PRRX1:PRRX2:RAX:RAX2:SEBOX:SHOX:SHOX2:UNCX:VAX1:VAX2:VSX1:VSX2:ZFHX2:ZFHX3	GYTAATTAGC	ALX1	M03376_3.00	0	0	0	0	0	0
M03378_3.00:ALX1:ALX3:ALX4:ARX:BARX1:BARX2:BSX:DLX2:DLX3:DLX5:DRGX:EMX1:EMX2:EN1:EN2:ESX1:EVX1:EVX2:GBX1:GBX2:GSX1:GSX2:HESX1:HOXA2:HOXA3:HOXB2:HOXB3:HOXD3:ISX:LBX1:LBX2:LHX1:LHX2:LHX3:LHX4:LHX5:LHX6:LHX8:LHX9:LMX1A:LMX1B:MEOX1:MIXL1:MNX1:MSX1:MSX2:NKX1-1:NKX1-2:NOBOX:NOTO:OTP:PDX1:PHOX2A:PHOX2B:PROP1:PRRX1:PRRX2:RAX:RAX2:SEBOX:SHOX:SHOX2:UNCX:VAX1:VAX2:VSX1:VSX2:ZFHX2:ZFHX3	HTAATYHAATTAN	ALX1	M03378_3.00	0	0	0	0	0	0
M03380_3.00:HOXA13:HOXB13:HOXC13:HOXD13	DTTTTACGAGS	HOXA13	M03380_3.00	0	0	0	0	0	0
M03382_3.00:MEIS1:MEIS2:MEIS3:PKNOX1:PKNOX2:TGIF1:TGIF2:TGIF2LX:TGIF2LY	TGACASCTGTCA	MEIS1	M03382_3.00	0	0	0	0	0	0
M03385_3.00:ALX1:ALX3:ALX4:ARX:BARX1:BARX2:BSX:DLX1:DLX2:DLX3:DLX4:DLX5:DLX6:DRGX:EMX1:EMX2:EN1:EN2:ESX1:EVX1:EVX2:GBX1:GBX2:GSX1:GSX2:HESX1:HMX1:HMX3:HOXA1:HOXA2:HOXA3:HOXA4:HOXA5:HOXB1:HOXB2:HOXB3:HOXB4:HOXB5:HOXC4:HOXC5:HOXD1:HOXD3:HOXD4:ISX:LHX2:LHX3:LHX4:LHX6:LHX8:LHX9:LMX1A:LMX1B:MEOX1:MIXL1:MNX1:MSX1:MSX2:NKX1-1:NKX1-2:NOBOX:NOTO:OTP:PDX1:PHOX2A:PHOX2B:PROP1:PRRX1:PRRX2:RAX:RAX2:SEBOX:SHOX:SHOX2:UNCX:VAX1:VAX2:VENTX:VSX1:VSX2:ZFHX2	TAATTGRCCAATTA	ALX1	M03385_3.00	0	0	0	0	0	0
M03387_3.00:ALX1:ALX3:ALX4:ARX:BARX1:BARX2:BSX:DLX1:DLX2:DLX3:DLX4:DLX5:DLX6:DRGX:EMX1:EMX2:EN1:EN2:ESX1:EVX1:EVX2:GBX1:GBX2:GSX1:GSX2:HESX1:HMX1:HMX3:HOXA1:HOXA2:HOXA3:HOXA4:HOXA5:HOXB1:HOXB2:HOXB3:HOXB4:HOXB5:HOXC4:HOXC5:HOXD1:HOXD3:HOXD4:ISX:LHX2:LHX3:LHX4:LHX6:LHX8:LHX9:LMX1A:LMX1B:MEOX1:MIXL1:MNX1:MSX1:MSX2:NKX1-1:NKX1-2:NOBOX:NOTO:OTP:PDX1:PHOX2A:PHOX2B:PROP1:PRRX1:PRRX2:RAX:RAX2:SEBOX:SHOX:SHOX2:UNCX:VAX1:VAX2:VENTX:VSX1:VSX2:ZFHX2	TAATTRNSYAATTA	ALX1	M03387_3.00	0	0	0	0	0	0
M03388_3.00:ALX1:ALX3:ALX4:ARX:BARHL1:BARHL2:BARX1:BARX2:BSX:DLX1:DLX2:DLX3:DLX4:DLX5:DLX6:DRGX:EMX1:EMX2:EN1:EN2:ESX1:EVX1:EVX2:GBX1:GBX2:GSX1:GSX2:HESX1:HMX1:HMX2:HMX3:HOXA1:HOXA2:HOXA3:HOXB1:HOXB2:HOXB3:HOXD1:HOXD3:ISX:LBX1:LBX2:LHX1:LHX2:LHX3:LHX4:LHX5:LHX9:MEOX1:MEOX2:MIXL1:MNX1:MSX1:MSX2:NANOG:NANOGP8:NKX1-1:NKX1-2:NOBOX:OTP:PDX1:PHOX2A:PHOX2B:PROP1:PRRX1:PRRX2:RAX:RAX2:SEBOX:SHOX:SHOX2:UNCX:VAX1:VAX2:VSX1:VSX2	TAATTGSTTTTTAATTGS	ALX1	M03388_3.00	0	0	0	0	0	0
M03391_3.00:HESX1:NOBOX	GHTAATTRRY	HESX1	M03391_3.00	0	0	0	0	0	0
M03392_3.00:HESX1:NOBOX	YTAATTGGCAATTAD	HESX1	M03392_3.00	0	0	0	0	0	0
M03398_3.00:ALX1:ALX3:ALX4:ARX:BARX1:BARX2:BSX:DLX1:DLX2:DLX3:DLX6:DRGX:EMX1:EMX2:EN1:EN2:ESX1:EVX1:EVX2:GBX1:GBX2:GSX1:GSX2:HESX1:HOXA2:HOXA3:HOXB2:HOXB3:HOXD3:ISX:LBX1:LBX2:LHX1:LHX2:LHX3:LHX4:LHX5:LHX6:LHX8:LHX9:LMX1A:LMX1B:MEOX1:MIXL1:MNX1:MSX1:MSX2:NKX1-1:NKX1-2:NOBOX:NOTO:OTP:PDX1:PHOX2A:PHOX2B:PROP1:PRRX1:PRRX2:RAX:RAX2:SEBOX:SHOX:SHOX2:UNCX:VAX1:VAX2:VSX1:VSX2:ZFHX2:ZFHX3	TAATYTAATTA	ALX1	M03398_3.00	0	0	0	0	0	0
M03399_3.00:MEIS1:MEIS2:MEIS3:PKNOX1:PKNOX2:TGIF1:TGIF2:TGIF2LX:TGIF2LY	TGACACCTGTCA	MEIS1	M03399_3.00	0	0	0	0	0	0
M03401_3.00:CRX:DMBX1:DPRX:GSC:GSC2:OTX1:OTX2:PITX1:PITX2:PITX3:TPRX1	DWTAATCCGATTADN	CRX	M03401_3.00	0	0	0	0	0	0
M03403_3.00:ALX1:ALX3:ALX4:ARX:BARX1:BARX2:BSX:DLX2:DLX3:DRGX:EMX1:EMX2:EN1:EN2:ESX1:EVX1:EVX2:GBX1:GBX2:GSX1:GSX2:HESX1:HOXA2:HOXA3:HOXB2:HOXB3:HOXD3:ISX:LBX1:LBX2:LHX1:LHX2:LHX3:LHX4:LHX5:LHX6:LHX8:LHX9:LMX1A:LMX1B:MEOX1:MIXL1:MNX1:MSX1:MSX2:NKX1-1:NKX1-2:NOBOX:NOTO:OTP:PDX1:PHOX2A:PHOX2B:PROP1:PRRX1:PRRX2:RAX:RAX2:SEBOX:SHOX:SHOX2:UNCX:VAX1:VAX2:VSX1:VSX2:ZFHX2:ZFHX3	NTAATYTAATTAN	ALX1	M03403_3.00	0	0	0	0	0	0
M03405_3.00:ALX1:ALX3:ALX4:ARX:BARHL1:BARHL2:BARX1:BARX2:BSX:DLX1:DLX2:DLX3:DLX4:DLX5:DLX6:DRGX:EMX1:EMX2:EN1:EN2:ESX1:EVX1:EVX2:GBX1:GBX2:GSX1:GSX2:HESX1:HMX1:HMX2:HMX3:HOXA1:HOXA2:HOXA3:HOXA4:HOXA5:HOXB1:HOXB2:HOXB3:HOXB4:HOXB5:HOXC4:HOXC5:HOXD1:HOXD3:HOXD4:ISX:LBX1:LBX2:LHX2:LHX3:LHX4:LHX9:MEOX1:MEOX2:MIXL1:MNX1:MSX1:MSX2:NANOG:NANOGP8:NKX1-1:NKX1-2:NOBOX:NOTO:OTP:PDX1:PHOX2A:PHOX2B:PROP1:PRRX1:PRRX2:RAX:RAX2:SEBOX:SHOX:SHOX2:UNCX:VAX1:VAX2:VENTX:VSX1:VSX2	NYTAATTRSY	ALX1	M03405_3.00	0	0	0	0	0	0
M03406_3.00:ALX1:ALX3:ALX4:ARX:BARHL1:BARHL2:BARX1:BARX2:BSX:DLX1:DLX2:DLX3:DLX4:DLX5:DLX6:DRGX:EMX1:EMX2:EN1:EN2:ESX1:EVX1:EVX2:GBX1:GBX2:GSX1:GSX2:HESX1:HMX1:HMX2:HMX3:HOXA1:HOXA2:HOXA3:HOXA4:HOXA5:HOXB1:HOXB2:HOXB3:HOXB4:HOXB5:HOXC4:HOXC5:HOXD1:HOXD3:HOXD4:ISX:LBX1:LBX2:LHX2:LHX3:LHX4:LHX9:MEOX1:MEOX2:MIXL1:MNX1:MSX1:MSX2:NANOG:NANOGP8:NKX1-1:NKX1-2:NOBOX:NOTO:OTP:PDX1:PHOX2A:PHOX2B:PROP1:PRRX1:PRRX2:RAX:RAX2:SEBOX:SHOX:SHOX2:UNCX:VAX1:VAX2:VENTX:VSX1:VSX2	TAATTGGCCAATTA	ALX1	M03406_3.00	0	0	0	0	0	0
M03411_3.00:HOXA10:HOXA11:HOXC10:HOXC11:HOXC12:HOXD10:HOXD11:HOXD12:MEOX2	KTTTTACGACY	HOXA10	M03411_3.00	0	0	0	0	0	0
M03412_3.00:HOXA10:HOXA11:HOXC10:HOXC11:HOXC12:HOXD10:HOXD11:HOXD12:MEOX2	DTTTTACGACY	HOXA10	M03412_3.00	0	0	0	0	0	0
M03415_3.00:ALX1:ALX3:ALX4:ARX:BARHL1:BARHL2:BARX1:BARX2:BSX:DLX1:DLX2:DLX3:DLX6:DRGX:EMX1:EMX2:EN1:EN2:ESX1:EVX1:EVX2:GBX1:GBX2:GSX1:GSX2:HESX1:HMX1:HMX2:HMX3:HOXA1:HOXA2:HOXA3:HOXA4:HOXA5:HOXB1:HOXB2:HOXB3:HOXB4:HOXB5:HOXC4:HOXC5:HOXD3:HOXD4:LHX2:LHX3:LHX4:LHX9:MEOX1:MEOX2:MIXL1:MNX1:MSX1:MSX2:NKX1-1:NKX1-2:NOTO:OTP:PDX1:PHOX2A:PHOX2B:PROP1:PRRX1:PRRX2:RAX:RAX2:SEBOX:SHOX:SHOX2:TLX1:TLX2:TLX3:UNCX:VAX1:VAX2:VENTX:VSX1:VSX2	TAATTARYTAATTA	ALX1	M03415_3.00	0	0	0	0	0	0
M03416_3.00:IRX2:IRX4:IRX5	CWTGTCATGTWN	IRX2	M03416_3.00	0	0	0	0	0	0
M03420_3.00:ALX1:ALX3:ALX4:ARX:BARX1:BARX2:BSX:DLX1:DLX2:DLX3:DLX4:DLX5:DLX6:DRGX:EMX1:EMX2:EN1:EN2:ESX1:EVX1:EVX2:GBX1:GBX2:GSX1:GSX2:HESX1:HOXA1:HOXA2:HOXA3:HOXB1:HOXB2:HOXB3:HOXD3:ISX:LBX1:LBX2:LHX1:LHX2:LHX3:LHX4:LHX5:LHX6:LHX8:LHX9:LMX1A:LMX1B:MEOX1:MIXL1:MNX1:MSX1:MSX2:NKX1-1:NKX1-2:NOBOX:NOTO:OTP:PDX1:PHOX2A:PHOX2B:PROP1:PRRX1:PRRX2:RAX:RAX2:SEBOX:SHOX:SHOX2:UNCX:VAX1:VAX2:VSX1:VSX2:ZFHX2:ZFHX3	TAATTWAATTA	ALX1	M03420_3.00	0	0	0	0	0	0
M03421_3.00:ALX1:ALX3:ALX4:ARX:BARX1:BARX2:BSX:DLX1:DLX2:DLX3:DLX4:DLX5:DLX6:DRGX:EMX1:EMX2:EN1:EN2:ESX1:EVX1:EVX2:GBX1:GBX2:GSX1:GSX2:HESX1:HOXA1:HOXA2:HOXA3:HOXB1:HOXB2:HOXB3:HOXD3:ISX:LBX1:LBX2:LHX1:LHX2:LHX3:LHX4:LHX5:LHX6:LHX8:LHX9:LMX1A:LMX1B:MEOX1:MIXL1:MNX1:MSX1:MSX2:NKX1-1:NKX1-2:NOBOX:NOTO:OTP:PDX1:PHOX2A:PHOX2B:PROP1:PRRX1:PRRX2:RAX:RAX2:SEBOX:SHOX:SHOX2:UNCX:VAX1:VAX2:VSX1:VSX2:ZFHX2:ZFHX3	TAATYYAATTA	ALX1	M03421_3.00	0	0	0	0	0	0
M03422_3.00:ALX1:ALX3:ALX4:ARX:BARX1:BARX2:BSX:DLX1:DLX2:DLX3:DLX4:DLX5:DLX6:DRGX:EN1:EN2:ESX1:GBX1:GBX2:GSX1:GSX2:HESX1:HOXA1:HOXA2:HOXA3:HOXA4:HOXA5:HOXB1:HOXB2:HOXB3:HOXB4:HOXB5:HOXC4:HOXC5:HOXD3:HOXD4:ISX:LBX2:LHX1:LHX2:LHX3:LHX4:LHX5:LHX6:LHX8:LHX9:LMX1A:LMX1B:MEOX1:MIXL1:MNX1:MSX1:MSX2:NKX1-1:NKX1-2:NOBOX:NOTO:OTP:PDX1:PHOX2A:PHOX2B:PROP1:PRRX1:PRRX2:RAX:RAX2:SEBOX:SHOX:SHOX2:UNCX:VAX1:VAX2:VSX1:VSX2:ZFHX2	YTAATCTAATTAR	ALX1	M03422_3.00	0	0	0	0	0	0
M03426_3.00:IRX2:IRX4:IRX5	CWTGTYATGTWN	IRX2	M03426_3.00	0	0	0	0	0	0
M03427_3.00:MEIS1:MEIS2:MEIS3:PKNOX1:PKNOX2:TGIF1:TGIF2:TGIF2LX:TGIF2LY	TGACAGCTGTCA	MEIS1	M03427_3.00	0	0	0	0	0	0
M03428_3.00:ALX1:ALX3:ALX4:ARX:BARHL1:BARHL2:DRGX:ESX1:GBX1:GBX2:HESX1:HMX1:HMX2:HMX3:ISX:LBX1:LBX2:MEOX1:MEOX2:MIXL1:MSX1:MSX2:PHOX2A:PHOX2B:PROP1:PRRX1:PRRX2:RAX:RAX2:SHOX:SHOX2:TLX2:UNCX:VENTX:VSX1:VSX2	CTSGAHCTAATTA	ALX1	M03428_3.00	0	0	0	0	0	0
M03430_3.00:ALX1:ALX3:ALX4:ARX:BARX1:BARX2:BSX:DLX2:DLX3:DLX5:DRGX:EMX1:EMX2:EN1:EN2:ESX1:EVX1:EVX2:GBX1:GBX2:GSX1:GSX2:HESX1:HOXA2:HOXA3:HOXB2:HOXB3:HOXD3:ISX:LBX1:LBX2:LHX1:LHX2:LHX3:LHX4:LHX5:LHX6:LHX8:LHX9:LMX1A:LMX1B:MEOX1:MIXL1:MNX1:MSX1:MSX2:NKX1-1:NKX1-2:NOBOX:NOTO:OTP:PDX1:PHOX2A:PHOX2B:PROP1:PRRX1:PRRX2:RAX:RAX2:SEBOX:SHOX:SHOX2:UNCX:VAX1:VAX2:VSX1:VSX2:ZFHX2:ZFHX3	NTAATYTAATTAN	ALX1	M03430_3.00	0	0	0	0	0	0
M03437_3.00:BARHL1:BARHL2:BSX:DLX2:EMX1:EMX2:EN1:EN2:GBX1:GBX2:GSX1:GSX2:HMX1:HMX2:HMX3:HOXA3:HOXA4:HOXA5:HOXB3:HOXB4:HOXB5:HOXC4:HOXC5:HOXD3:HOXD4:LBX2:MEOX1:MEOX2:MNX1:MSX1:MSX2:NANOG:NANOGP8:NKX1-1:NKX1-2:PDX1:TLX1:TLX2:TLX3:VAX1:VAX2:VENTX	BKTTAATTGBT	BARHL1	M03437_3.00	0	0	0	0	0	0
M03438_3.00:BARHL1:BARHL2:BSX:EMX1:EMX2:GBX1:GBX2:HMX1:HMX2:HMX3:HOXA4:HOXA5:HOXB4:HOXB5:HOXC4:HOXC5:HOXD4:LBX2:MEOX1:MEOX2:MNX1:MSX1:MSX2:NANOG:NANOGP8:PDX1:TLX1:TLX2:TLX3:VAX1:VAX2:VENTX	TKTTAAKTGGT	BARHL1	M03438_3.00	0	0	0	0	0	0
M03442_3.00:CRX:DMBX1:DPRX:GSC:GSC2:OTX1:OTX2:PITX1:PITX2:PITX3:TPRX1	VGGATAATCCN	CRX	M03442_3.00	0	0	0	0	0	0
M03444_3.00:POU5F1B	WTGCATATTCAT	POU5F1B	M03444_3.00	0	0	0	0	0	0
M03446_3.00:HOMEZ	TATAATCGTTTT	HOMEZ	M03446_3.00	0	0	0	0	0	0
M03447_3.00:BARHL1:BARHL2:BSX:DLX2:EMX1:EMX2:EN1:EN2:GBX1:GBX2:GSX1:GSX2:HMX1:HMX2:HMX3:HOXA3:HOXA4:HOXA5:HOXB3:HOXB4:HOXB5:HOXC4:HOXC5:HOXD3:HOXD4:LBX2:MEOX1:MEOX2:MNX1:MSX1:MSX2:NANOG:NANOGP8:NKX1-1:NKX1-2:PDX1:TLX1:TLX2:TLX3:VAX1:VAX2:VENTX	WDTTAATTGNT	BARHL1	M03447_3.00	0	0	0	0	0	0
M03449_3.00:HMBOX1:HNF1A:HNF1B	GTTAATNATTAAY	HMBOX1	M03449_3.00	0	0	0	0	0	0
M03450_3.00:HMBOX1:HNF1A:HNF1B	NGTTAATNATTAAYY	HMBOX1	M03450_3.00	0	0	0	0	0	0
M03452_3.00:HOXA13:HOXB13:HOXC13:HOXD13	DTTTTACGAGN	HOXA13	M03452_3.00	0	0	0	0	0	0
M03453_3.00:CRX:DMBX1:DPRX:GSC:GSC2:OTX1:OTX2:PITX1:PITX2:PITX3:TPRX1	NHTAATCCGATTADN	CRX	M03453_3.00	0	0	0	0	0	0
M03456_3.00:HOXA10:HOXA11:HOXA6:HOXA9:HOXB6:HOXB8:HOXB9:HOXC10:HOXC11:HOXC12:HOXC6:HOXC8:HOXC9:HOXD10:HOXD11:HOXD12:HOXD8:HOXD9	TTTTTAYGAC	HOXA10	M03456_3.00	0	0	0	0	0	0
M03459_3.00:ALX1:ALX3:ALX4:ARX:BARHL1:BARHL2:BARX1:BARX2:BSX:DLX1:DLX2:DLX3:DLX4:DLX5:DLX6:DRGX:EMX1:EMX2:EN1:EN2:ESX1:EVX1:EVX2:GBX1:GBX2:GSX1:GSX2:HESX1:HMX1:HMX2:HMX3:HOXA1:HOXA2:HOXA3:HOXB1:HOXB2:HOXB3:HOXD1:HOXD3:ISX:LBX1:LBX2:LHX1:LHX2:LHX3:LHX4:LHX5:LHX9:MEOX1:MEOX2:MIXL1:MNX1:MSX1:MSX2:NANOG:NANOGP8:NKX1-1:NKX1-2:NOBOX:OTP:PDX1:PHOX2A:PHOX2B:PROP1:PRRX1:PRRX2:RAX:RAX2:SEBOX:SHOX:SHOX2:UNCX:VAX1:VAX2:VSX1:VSX2	TAATTGSTWTTTAATTGS	ALX1	M03459_3.00	0	0	0	0	0	0
M03464_3.00:ARX:BARHL1:BARHL2:BARX1:BARX2:BSX:DLX1:DLX2:DLX3:DLX4:DLX5:DLX6:EMX1:EMX2:ESX1:EVX1:EVX2:GBX1:GBX2:HMX1:HMX2:HMX3:HOXA2:HOXB2:LBX1:LBX2:MEOX1:MEOX2:MNX1:MSX1:MSX2:NANOG:NANOGP8:NKX1-1:NKX1-2:PDX1:RAX:RAX2:TLX1:TLX2:TLX3:UNCX:VAX1:VAX2	TAAWYGBYSYTAAWYG	ARX	M03464_3.00	0	0	0	0	0	0
M03466_3.00:MEIS1:MEIS2:MEIS3:PKNOX1:PKNOX2:TGIF1:TGIF2	TGACACCTGTCA	MEIS1	M03466_3.00	0	0	0	0	0	0
M03468_3.00:ALX1:ALX3:ALX4:ARX:BARHL1:BARHL2:BARX1:BARX2:BSX:DLX1:DLX2:DLX3:DLX4:DLX5:DLX6:DRGX:EMX1:EMX2:EN1:EN2:ESX1:EVX1:EVX2:GBX1:GBX2:GSX1:GSX2:HESX1:HOXA1:HOXA2:HOXA3:HOXB1:HOXB2:HOXB3:HOXD3:ISX:LBX1:LBX2:LHX1:LHX2:LHX3:LHX4:LHX5:LHX6:LHX8:LHX9:LMX1A:LMX1B:MEOX1:MIXL1:MNX1:MSX1:MSX2:NKX1-1:NKX1-2:NOBOX:NOTO:OTP:PDX1:PHOX2A:PHOX2B:PROP1:PRRX1:PRRX2:RAX:RAX2:SEBOX:SHOX:SHOX2:UNCX:VAX1:VAX2:VSX1:VSX2:ZFHX2:ZFHX3	NTAATTTAATTAN	ALX1	M03468_3.00	0	0	0	0	0	0
M03470_3.00:IRX1:IRX3:IRX6	YTACATGACAAA	IRX1	M03470_3.00	0	0	0	0	0	0
M03473_3.00:ALX1:ALX3:ALX4:ARX:BARHL1:BARHL2:BARX1:BARX2:BSX:DLX1:DLX2:DLX3:DLX4:DLX5:DLX6:DRGX:EMX1:EMX2:EN1:EN2:ESX1:EVX1:EVX2:GBX1:GBX2:GSX1:GSX2:HESX1:HOXA2:HOXA3:HOXB2:HOXB3:HOXD3:ISX:LBX1:LBX2:LHX1:LHX2:LHX3:LHX4:LHX5:LHX6:LHX8:LHX9:LMX1A:LMX1B:MEOX1:MIXL1:MNX1:MSX1:MSX2:NKX1-1:NKX1-2:NOBOX:NOTO:OTP:PDX1:PHOX2A:PHOX2B:PROP1:PRRX1:PRRX2:RAX:RAX2:SEBOX:SHOX:SHOX2:UNCX:VAX1:VAX2:VSX1:VSX2:ZFHX2:ZFHX3	TTAATTWAATTAN	ALX1	M03473_3.00	0	0	0	0	0	0
M03474_3.00:MEIS1:MEIS2:MEIS3:PKNOX1:PKNOX2:TGIF1:TGIF2:TGIF2LX:TGIF2LY	TGACACCTGTCA	MEIS1	M03474_3.00	0	0	0	0	0	0
M03477_3.00:ALX1:ALX3:ALX4:ARX:BARX1:BARX2:BSX:DLX2:DLX3:DLX5:DRGX:EMX1:EMX2:EN1:EN2:ESX1:EVX1:EVX2:GBX1:GBX2:GSX1:GSX2:HESX1:HOXA2:HOXA3:HOXB2:HOXB3:HOXD3:ISX:LBX1:LBX2:LHX1:LHX2:LHX3:LHX4:LHX5:LHX6:LHX8:LHX9:LMX1A:LMX1B:MEOX1:MIXL1:MNX1:MSX1:MSX2:NKX1-1:NKX1-2:NOBOX:NOTO:OTP:PDX1:PHOX2A:PHOX2B:PROP1:PRRX1:PRRX2:RAX:RAX2:SEBOX:SHOX:SHOX2:UNCX:VAX1:VAX2:VSX1:VSX2:ZFHX2:ZFHX3	KTAATTDAATTAD	ALX1	M03477_3.00	0	0	0	0	0	0
M03478_3.00:HOXA10:HOXA11:HOXA9:HOXB9:HOXC10:HOXC11:HOXC12:HOXC9:HOXD10:HOXD11:HOXD12:HOXD9	ANTTTTACGACC	HOXA10	M03478_3.00	0	0	0	0	0	0
M03482_3.00:ALX1:ALX3:ALX4:ARX:BARX1:BARX2:BSX:DLX2:DLX3:DLX5:DRGX:EMX1:EMX2:EN1:EN2:ESX1:EVX1:EVX2:GBX1:GBX2:GSX1:GSX2:HESX1:HOXA2:HOXA3:HOXB2:HOXB3:HOXD3:ISX:LBX1:LBX2:LHX1:LHX2:LHX3:LHX4:LHX5:LHX6:LHX8:LHX9:LMX1A:LMX1B:MEOX1:MIXL1:MNX1:MSX1:MSX2:NKX1-1:NKX1-2:NOBOX:NOTO:OTP:PDX1:PHOX2A:PHOX2B:PROP1:PRRX1:PRRX2:RAX:RAX2:SEBOX:SHOX:SHOX2:UNCX:VAX1:VAX2:VSX1:VSX2:ZFHX2:ZFHX3	NTAATTHAATTAH	ALX1	M03482_3.00	0	0	0	0	0	0
M03484_3.00:MEIS1:MEIS2:MEIS3:PKNOX1:PKNOX2:TGIF1:TGIF2	TGACASCTGTCA	MEIS1	M03484_3.00	0	0	0	0	0	0
M03492_3.00:ALX1:ALX3:ALX4:ARX:DRGX:EN1:EN2:ESX1:ISX:LHX2:LHX3:LHX4:LHX6:LHX8:LHX9:LMX1A:LMX1B:MIXL1:OTP:PHOX2A:PHOX2B:PROP1:PRRX1:PRRX2:RAX:RAX2:SEBOX:SHOX:SHOX2:UNCX:VSX1:VSX2:ZFHX2	CTAATTAVCVCTAATTAV	ALX1	M03492_3.00	0	0	0	0	0	0
M03494_3.00:ALX1:ALX3:ALX4:ARX:DRGX:EN1:EN2:ESX1:ISX:LHX2:LHX3:LHX4:LHX6:LHX8:LHX9:LMX1A:LMX1B:MIXL1:OTP:PHOX2A:PHOX2B:PROP1:PRRX1:PRRX2:RAX:RAX2:SEBOX:SHOX:SHOX2:UNCX:VSX1:VSX2:ZFHX2	TRATTGCAATYA	ALX1	M03494_3.00	0	0	0	0	0	0
M03495_3.00:PAX2:PAX4:PAX6	TTTCACGCATGAVTGMRCW	PAX2	M03495_3.00	0	0	0	0	0	0
M03496_3.00:PAX3:PAX7	TAATCGATTA	PAX3	M03496_3.00	0	0	0	0	0	0
M03497_3.00:PAX3:PAX7	TAATCGATTA	PAX3	M03497_3.00	0	0	0	0	0	0
M03498_3.00:PAX2	CGTCACGCTTGABTGMNC	PAX2	M03498_3.00	0	0	0	0	0	0
M03501_3.00:PAX3:PAX7	TAATCGATTA	PAX3	M03501_3.00	0	0	0	0	0	0
M03503_3.00:POU2F2	HATGMATATKCAWA	POU2F2	M03503_3.00	0	0	0	0	0	0
M03504_3.00:POU1F1	NTYATGMATAATTAATG	POU1F1	M03504_3.00	0	0	0	0	0	0
M03505_3.00:POU1F1	CTAATTTGCATAWT	POU1F1	M03505_3.00	0	0	0	0	0	0
M03506_3.00:POU4F3	ATGMATAATTAATGAG	POU4F3	M03506_3.00	0	0	0	0	0	0
M03508_3.00:POU6F2	TTAATTAGCTMATTAW	POU6F2	M03508_3.00	0	0	0	0	0	0
M03509_3.00:POU6F2	GCTAATTAGW	POU6F2	M03509_3.00	0	0	0	0	0	0
M03511_3.00:POU2F3	ATGAATATKCAW	POU2F3	M03511_3.00	0	0	0	0	0	0
M03513_3.00:POU2F1	TWTGMATATKCATD	POU2F1	M03513_3.00	0	0	0	0	0	0
M03514_3.00:POU4F2	ATGMATAATTAATGAG	POU4F2	M03514_3.00	0	0	0	0	0	0
M03515_3.00:POU4F2	ATGCATAATTAATGAG	POU4F2	M03515_3.00	0	0	0	0	0	0
M03517_3.00:POU3F2	TATGCATAAWTTA	POU3F2	M03517_3.00	0	0	0	0	0	0
M03518_3.00:POU3F2	TAATTWGCATAW	POU3F2	M03518_3.00	0	0	0	0	0	0
M03519_3.00:POU3F1	TAATTWGCATAW	POU3F1	M03519_3.00	0	0	0	0	0	0
M03520_3.00:POU3F1	ATGMATAATTTA	POU3F1	M03520_3.00	0	0	0	0	0	0
M03521_3.00:POU3F4	ATTTGCATA	POU3F4	M03521_3.00	0	0	0	0	0	0
M03522_3.00:POU3F4	TGCATAAWTTA	POU3F4	M03522_3.00	0	0	0	0	0	0
M03523_3.00:POU3F3	WAATTWGCATAAT	POU3F3	M03523_3.00	0	0	0	0	0	0
M03524_3.00:POU3F3	ATGCATAAWTTA	POU3F3	M03524_3.00	0	0	0	0	0	0
M03526_3.00:POU2F2	TWTGMATATTCATA	POU2F2	M03526_3.00	0	0	0	0	0	0
M03527_3.00:POU2F2	ATTTGCATA	POU2F2	M03527_3.00	0	0	0	0	0	0
M03528_3.00:HSF1:HSF2:HSF4	GAAYRTTCTAGAA	HSF1	M03528_3.00	0	0	0	0	0	0
M03529_3.00:HSF1:HSF2:HSF4	GAANVTTCTAGAA	HSF1	M03529_3.00	0	0	0	0	0	0
M03530_3.00:HSF5:HSFX1:HSFX2:HSFY1:HSFY2	TTCGAAYKDTTCGAA	HSF5	M03530_3.00	0	0	0	0	0	0
M03531_3.00:HSF5:HSFX1:HSFX2:HSFY1:HSFY2	CGTTCGAAA	HSF5	M03531_3.00	0	0	0	0	0	0
M03532_3.00:HSF5:HSFX1:HSFX2:HSFY1:HSFY2	TTCGAAYSDTTCGAA	HSF5	M03532_3.00	0	0	0	0	0	0
M03533_3.00:HSF1:HSF2:HSF4	GAAYRTTCTAGAA	HSF1	M03533_3.00	0	0	0	0	0	0
M03534_3.00:HSF1:HSF2:HSF4	GAAYRTTCTAGAA	HSF1	M03534_3.00	0	0	0	0	0	0
M03535_3.00:IRF3	VSGAAAMGGAAACCGAAACTR	IRF3	M03535_3.00	0	0	0	0	0	0
M03536_3.00:IRF5	CCGAAACCGAAACT	IRF5	M03536_3.00	0	0	0	0	0	0
M03538_3.00:IRF4:IRF8	YCGAAACCGAAACTA	IRF4	M03538_3.00	0	0	0	0	0	0
M03539_3.00:IRF4:IRF8	HCGAAACCGAAACT	IRF4	M03539_3.00	0	0	0	0	0	0
M03540_3.00:IRF4:IRF8	HCGAAACCGAAACT	IRF4	M03540_3.00	0	0	0	0	0	0
M03541_3.00:IRF7	MCGAAAGCGAAAVT	IRF7	M03541_3.00	0	0	0	0	0	0
M03542_3.00:IRF7	AAAHCGAAAATCGNTTT	IRF7	M03542_3.00	0	0	0	0	0	0
M03543_3.00:IRF9	AACGAAACCGAAACT	IRF9	M03543_3.00	0	0	0	0	0	0
M03544_3.00:BORCS8-MEF2B:MEF2A:MEF2B:MEF2C:MEF2D	KCTAWAAATAGA	BORCS8-MEF2B	M03544_3.00	0	0	0	0	0	0
M03545_3.00:SRF	RCCATATATGGT	SRF	M03545_3.00	0	0	0	0	0	0
M03546_3.00:SRF	TGMCCATATATGGKCA	SRF	M03546_3.00	0	0	0	0	0	0
M03547_3.00:BORCS8-MEF2B:MEF2A:MEF2B:MEF2C:MEF2D	DCTAWAAATAGM	BORCS8-MEF2B	M03547_3.00	0	0	0	0	0	0
M03548_3.00:BORCS8-MEF2B:MEF2A:MEF2B:MEF2C:MEF2D	RCTAWAAATAGC	BORCS8-MEF2B	M03548_3.00	0	0	0	0	0	0
M03549_3.00:MYBL2	AACSGTTAACSGTT	MYBL2	M03549_3.00	0	0	0	0	0	0
M03550_3.00:MYBL2	TAACGGTTYTAACGGT	MYBL2	M03550_3.00	0	0	0	0	0	0
M03551_3.00:MYBL2	WWAACCGTTAA	MYBL2	M03551_3.00	0	0	0	0	0	0
M03552_3.00:MYBL2	AACCGTTAAACBGTY	MYBL2	M03552_3.00	0	0	0	0	0	0
M03553_3.00:MYB:MYBL1	ACCGTTAAACBG	MYB	M03553_3.00	0	0	0	0	0	0
M03554_3.00:MYB:MYBL1	ACCGTTAACSGY	MYB	M03554_3.00	0	0	0	0	0	0
M03555_3.00:MYB:MYBL1	WHAACCGTTAA	MYB	M03555_3.00	0	0	0	0	0	0
M03556_3.00:MYB:MYBL1	YAACSGTTWTAACSGYC	MYB	M03556_3.00	0	0	0	0	0	0
M03557_3.00:ESR1:ESR2:NR1D1:NR1D2:NR1H2:NR1H3:NR1H4:NR2C1:NR2C2:NR2F1:NR2F2:NR2F6:NR4A1:NR4A2:NR4A3:NR5A1:NR5A2:NR6A1:PPARA:PPARD:PPARG:RARA:RARB:RARG:RORA:RORB:RORC:RXRA:RXRB:RXRG:THRA:THRB	CAAAGGTCAAATTGAGGTCA	ESR1	M03557_3.00	0	0	0	0	0	0
M03558_3.00:ESR1:ESR2:NR1D1:NR1D2:NR1H2:NR1H3:NR1H4:NR2C1:NR2C2:NR2F1:NR2F2:NR2F6:NR4A1:NR4A2:NR4A3:NR5A1:NR5A2:NR6A1:PPARA:PPARD:PPARG:RARA:RARB:RARG:RORA:RORB:RORC:RXRA:RXRB:RXRG:THRA:THRB	TAWCTAGGTYAGTAGGTCA	ESR1	M03558_3.00	0	0	0	0	0	0
M03559_3.00:ESR1:ESR2:NR1D1:NR1D2:NR1H2:NR1H3:NR1H4:NR2C1:NR2C2:NR2F1:NR2F2:NR2F6:NR4A1:NR5A2:NR6A1:PPARA:PPARD:PPARG:RARA:RARB:RARG:RORA:RORB:RORC:RXRA:RXRB:RXRG	AAAGGTCAAAAGGTCA	ESR1	M03559_3.00	0	0	0	0	0	0
M03560_3.00:ESR1:ESR2:ESRRA:ESRRB:ESRRG:NR1H2:NR1H3:NR2C2:NR2F1:NR2F2:NR2F6:RARA:RARB:RARG:RORA:RORB:RORC	AAGGTCACGRTGACCTK	ESR1	M03560_3.00	0	0	0	0	0	0
M03561_3.00:HNF4A:HNF4G:NR2E1:NR2F1:NR2F2:NR2F6:NR6A1:RXRB:RXRG	GWTGGACTTTGGACYS	HNF4A	M03561_3.00	0	0	0	0	0	0
M03562_3.00:HNF4A:HNF4G:NR2E1:NR2F1:NR2F2:NR2F6:NR6A1:RXRB:RXRG	GGGGTCAAAGTCCAYT	HNF4A	M03562_3.00	0	0	0	0	0	0
M03563_3.00:HNF4A:HNF4G:NR2E1:NR2F1:NR2F2:NR2F6:NR6A1:RXRB:RXRG	RRGTCCAAAGTCCAMN	HNF4A	M03563_3.00	0	0	0	0	0	0
M03564_3.00:HNF4A:HNF4G:NR2E1:NR2F1:NR2F2:NR2F6:NR6A1:RXRB:RXRG	GGGGTCAAAGGTCA	HNF4A	M03564_3.00	0	0	0	0	0	0
M03565_3.00:HNF4A:HNF4G:NR2E1:NR2F1:NR2F2:NR2F6:NR6A1:RXRB:RXRG	GGGGTCAAAGTCCAHN	HNF4A	M03565_3.00	0	0	0	0	0	0
M03566_3.00:HNF4A:HNF4G:NR2E1:NR2F1:NR2F2:NR2F6:NR6A1:RXRB:RXRG	GRGTCCAAAGGTCAH	HNF4A	M03566_3.00	0	0	0	0	0	0
M03567_3.00:NR1H4:NR1I2:NR1I3:VDR	GAGTTCATYGAGTTCA	NR1H4	M03567_3.00	0	0	0	0	0	0
M03569_3.00:HNF4A:HNF4G:NR2E1	AAGTCAAWAAGTCA	HNF4A	M03569_3.00	0	0	0	0	0	0
M03570_3.00:AR:NR3C1:NR3C2:PGR	KGGWACATHRTGTWCCY	AR	M03570_3.00	0	0	0	0	0	0
M03571_3.00:ESR1:ESR2:ESRRA:ESRRB:ESRRG	TCAAGGTCATW	ESR1	M03571_3.00	0	0	0	0	0	0
M03572_3.00:NR2C2:NR2F1:NR2F2:NR2F6:PPARD:PPARG:RORA:RORB:RXRA:RXRB:RXRG:THRA:THRB	DTGACCTYATAAGGTCAC	NR2C2	M03572_3.00	0	0	0	0	0	0
M03573_3.00:ESR1:ESR2:NR1D1:NR1D2:NR1H2:NR1H3:NR1H4:NR2C1:NR2C2:NR2F1:NR2F2:NR2F6:NR4A1:NR5A2:NR6A1:PPARA:PPARD:PPARG:RARA:RARB:RARG:RORA:RORB:RORC:RXRA:RXRB:RXRG	AAAGGTCATTTRAGGTCA	ESR1	M03573_3.00	0	0	0	0	0	0
M03574_3.00:ESR1:ESR2:NR1D1:NR1D2:NR1H2:NR1H3:NR1H4:NR2C1:NR2C2:NR2F1:NR2F2:NR2F6:NR4A1:NR5A2:NR6A1:PPARA:PPARD:PPARG:RARA:RARB:RARG:RORA:RORB:RORC:RXRA:RXRB:RXRG	GAGGTCAAAAGGTCAATK	ESR1	M03574_3.00	0	0	0	0	0	0
M03575_3.00:ESR1:ESR2:NR1D1:NR1D2:NR1H2:NR1H3:NR1H4:NR2C1:NR2C2:NR2F1:NR2F2:NR2F6:NR4A1:NR5A2:NR6A1:PPARA:PPARD:PPARG:RARA:RARB:RARG:RORA:RORB:RORC:RXRA:RXRB:RXRG	AGGTCAYSYAAAGGTCA	ESR1	M03575_3.00	0	0	0	0	0	0
M03576_3.00:ESR1:ESR2:NR1D1:NR1D2:NR1H2:NR1H3:NR1H4:NR2C1:NR2C2:NR2F1:NR2F2:NR2F6:NR4A1:NR5A2:NR6A1:PPARA:PPARD:PPARG:RARA:RARB:RARG:RORA:RORB:RORC:RXRA:RXRB:RXRG	ARGGTCAAAAGGTCA	ESR1	M03576_3.00	0	0	0	0	0	0
M03577_3.00:ESR1:ESR2:NR1D1:NR1D2:NR1H2:NR1H3:NR1H4:NR2C1:NR2C2:NR2F1:NR2F2:NR2F6:NR4A1:NR5A2:NR6A1:PPARA:PPARD:PPARG:RARA:RARB:RARG:RORA:RORB:RORC:RXRA:RXRB:RXRG	AAAGGTCAWGTGAGGTCA	ESR1	M03577_3.00	0	0	0	0	0	0
M03578_3.00:ESR1:ESR2:NR1D1:NR1D2:NR1H2:NR1H3:NR1H4:NR2C1:NR2C2:NR2F1:NR2F2:NR2F6:NR4A1:NR5A2:NR6A1:PPARA:PPARD:PPARG:RARA:RARB:RARG:RORA:RORB:RORC:RXRA:RXRB:RXRG	AGGTCAASBARAGGTCA	ESR1	M03578_3.00	0	0	0	0	0	0
M03579_3.00:HNF4A:HNF4G:NR1H4:NR2C1:NR2C2:NR2F1:NR2F2:NR2F6:NR4A1:NR4A2:NR4A3:NR5A1:NR5A2:NR6A1:PPARA:PPARD:PPARG:RARA:RARB:RARG:RORA:RORB:RORC:RXRA:RXRB:RXRG:THRA:THRB	GGGGTCAAAGGTCA	HNF4A	M03579_3.00	0	0	0	0	0	0
M03580_3.00:HNF4A:HNF4G:NR1H4:NR2C1:NR2C2:NR2F1:NR2F2:NR2F6:NR4A1:NR4A2:NR4A3:NR5A1:NR5A2:NR6A1:PPARA:PPARD:PPARG:RARA:RARB:RARG:RORA:RORB:RORC:RXRA:RXRB:RXRG:THRA:THRB	GGGGTCATGACCYC	HNF4A	M03580_3.00	0	0	0	0	0	0
M03581_3.00:HNF4A:HNF4G:NR1H4:NR2C1:NR2C2:NR2F1:NR2F2:NR2F6:NR4A1:NR4A2:NR4A3:NR5A1:NR5A2:NR6A1:PPARA:PPARD:PPARG:RARA:RARB:RARG:RORA:RORB:RORC:RXRA:RXRB:RXRG:THRA:THRB	GGGGTCAAAGGTCA	HNF4A	M03581_3.00	0	0	0	0	0	0
M03582_3.00:HNF4A:HNF4G:NR1H4:NR2C1:NR2C2:NR2F1:NR2F2:NR2F6:NR4A1:NR4A2:NR4A3:NR5A1:NR5A2:NR6A1:PPARA:PPARD:PPARG:RARA:RARB:RARG:RORA:RORB:RORC:RXRA:RXRB:RXRG:THRA:THRB	GRGGTCATGACCCC	HNF4A	M03582_3.00	0	0	0	0	0	0
M03583_3.00:NR1H3:NR2F1:NR2F2:NR2F6:PPARD:RORA:RORB:RORC:RXRA:RXRG:THRA:THRB	RTGACCTYATVAGGTCAC	NR1H3	M03583_3.00	0	0	0	0	0	0
M03584_3.00:NR1H3:NR2F1:NR2F2:NR2F6:PPARD:RORA:RORB:RORC:RXRA:RXRG:THRA:THRB	GTGACCTTANTAAGGTCAC	NR1H3	M03584_3.00	0	0	0	0	0	0
M03585_3.00:NR1H3:NR2F1:NR2F2:NR2F6:PPARD:RORA:RORB:RORC:RXRA:RXRG:THRA:THRB	GTGACCTYATNTAAGGTCAH	NR1H3	M03585_3.00	0	0	0	0	0	0
M03586_3.00:AR:NR3C1:NR3C2:PGR	GGGWACATTRTGTWCCC	AR	M03586_3.00	0	0	0	0	0	0
M03587_3.00:NR2C1:NR2F1:NR2F2:NR2F6:NR4A1:NR4A2:NR4A3:PPARD:RARG:RORA:RORB:RORC:RXRA:RXRB:RXRG	AGGTCAANNBDTGACCT	NR2C1	M03587_3.00	0	0	0	0	0	0
M03588_3.00:NR2C1:NR2F1:NR2F2:NR2F6:NR4A1:NR4A2:NR4A3:PPARD:RARG:RORA:RORB:RORC:RXRA:RXRB:RXRG	TGACCTTTAAAGGTCA	NR2C1	M03588_3.00	0	0	0	0	0	0
M03589_3.00:NR2C1:NR2F1:NR2F2:NR2F6:NR4A1:NR4A2:NR4A3:PPARD:RARG:RORA:RORB:RORC:RXRA:RXRB:RXRG	TTTAAAGGTCA	NR2C1	M03589_3.00	0	0	0	0	0	0
M03590_3.00:ESR1:ESR2:HNF4A:HNF4G:NR1D1:NR1D2:NR1H2:NR1H3:NR1H4:NR2C1:NR2C2:NR2F1:NR2F2:NR2F6:NR4A1:NR4A2:NR4A3:NR5A2:NR6A1:PPARA:PPARD:PPARG:RARA:RARB:RARG:RORA:RORB:RORC:RXRA:RXRB:RXRG:THRA:THRB	RRGGTCAAAAGGTCA	ESR1	M03590_3.00	0	0	0	0	0	0
M03591_3.00:ESR1:ESR2:HNF4A:HNF4G:NR1D1:NR1D2:NR1H2:NR1H3:NR1H4:NR2C1:NR2C2:NR2F1:NR2F2:NR2F6:NR4A1:NR4A2:NR4A3:NR5A2:NR6A1:PPARA:PPARD:PPARG:RARA:RARB:RARG:RORA:RORB:RORC:RXRA:RXRB:RXRG:THRA:THRB	RAGGTCAAAGGTCA	ESR1	M03591_3.00	0	0	0	0	0	0
M03592_3.00:ESR1:ESR2:HNF4A:HNF4G:NR1D1:NR1D2:NR1H2:NR1H3:NR1H4:NR2C1:NR2C2:NR2F1:NR2F2:NR2F6:NR4A1:NR4A2:NR4A3:NR5A2:NR6A1:PPARA:PPARD:PPARG:RARA:RARB:RARG:RORA:RORB:RORC:RXRA:RXRB:RXRG:THRA:THRB	RRGGTCAAAGGTCA	ESR1	M03592_3.00	0	0	0	0	0	0
M03593_3.00:AR:NR3C1:NR3C2:PGR	AGGTACACGRTGTWCCC	AR	M03593_3.00	0	0	0	0	0	0
M03594_3.00:AR:NR3C1:NR3C2:PGR	RGGWACACSGTGTWCCY	AR	M03594_3.00	0	0	0	0	0	0
M03595_3.00:ESR1:ESR2:NR1D1:NR1D2:NR1H2:NR1H3:NR1H4:NR2C1:NR2C2:NR2F1:NR2F2:NR2F6:NR4A1:NR4A2:NR4A3:NR5A2:NR6A1:PPARA:PPARD:PPARG:RARA:RARB:RARG:RORA:RORB:RORC:RXRA:RXRB:RXRG	GAGGTCAAAAGGTCACA	ESR1	M03595_3.00	0	0	0	0	0	0
M03596_3.00:ESR1:ESR2:NR1D1:NR1D2:NR1H2:NR1H3:NR1H4:NR2C1:NR2C2:NR2F1:NR2F2:NR2F6:NR4A1:NR4A2:NR4A3:NR5A2:NR6A1:PPARA:PPARD:PPARG:RARA:RARB:RARG:RORA:RORB:RORC:RXRA:RXRB:RXRG	AAGGTCAHCYARAGGTCA	ESR1	M03596_3.00	0	0	0	0	0	0
M03597_3.00:ESR1:ESR2:NR1D1:NR1D2:NR1H2:NR1H3:NR1H4:NR2C1:NR2C2:NR2F1:NR2F2:NR2F6:NR4A1:NR4A2:NR4A3:NR5A2:NR6A1:PPARA:PPARD:PPARG:RARA:RARB:RARG:RORA:RORB:RORC:RXRA:RXRB:RXRG	RAGGTCAMSARAGGTCA	ESR1	M03597_3.00	0	0	0	0	0	0
M03598_3.00:ESR1:ESR2:NR1D1:NR1D2:NR1H2:NR1H3:NR1H4:NR2C1:NR2C2:NR2F1:NR2F2:NR2F6:NR4A1:NR4A2:NR4A3:NR5A2:NR6A1:PPARA:PPARD:PPARG:RARA:RARB:RARG:RORA:RORB:RORC:RXRA:RXRB:RXRG	GAGGTCAAAAGGTCAC	ESR1	M03598_3.00	0	0	0	0	0	0
M03599_3.00:ESR1:ESR2:NR1D1:NR1D2:NR1H2:NR1H3:NR1H4:NR2C1:NR2C2:NR2F1:NR2F2:NR2F6:NR4A1:NR4A2:NR4A3:NR5A2:NR6A1:PPARA:PPARD:PPARG:RARA:RARB:RARG:RORA:RORB:RORC:RXRA:RXRB:RXRG	RAGGTCAAGYAAAGGTCA	ESR1	M03599_3.00	0	0	0	0	0	0
M03600_3.00:ESR1:ESR2:NR1D1:NR1D2:NR1H2:NR1H3:NR1H4:NR2C1:NR2C2:NR2F1:NR2F2:NR2F6:NR4A1:NR4A2:NR4A3:NR5A2:NR6A1:PPARA:PPARD:PPARG:RARA:RARB:RARG:RORA:RORB:RORC:RXRA:RXRB:RXRG	RAGGTCAABARAGGTCA	ESR1	M03600_3.00	0	0	0	0	0	0
M03601_3.00:ESR1:ESR2:ESRRA:ESRRB:ESRRG	BTCAAGGTCAW	ESR1	M03601_3.00	0	0	0	0	0	0
M03602_3.00:ESR1:ESR2:ESRRA:ESRRB:ESRRG	AAGGTCATTCAAGGTCA	ESR1	M03602_3.00	0	0	0	0	0	0
M03603_3.00:ESR1:ESR2:ESRRA:ESRRB:ESRRG	CAAGGTCAHHTCAAGGTCA	ESR1	M03603_3.00	0	0	0	0	0	0
M03604_3.00:ESR1:ESR2:ESRRA:ESRRB:ESRRG	BTCAAGGTCAH	ESR1	M03604_3.00	0	0	0	0	0	0
M03605_3.00:ESR1:ESR2:ESRRA:ESRRB:ESRRG	AAGGTCATTCAAGGTCA	ESR1	M03605_3.00	0	0	0	0	0	0
M03606_3.00:ESR1:ESR2:ESRRA:ESRRB:ESRRG	CAAGGTCAWNTSAAGGTCA	ESR1	M03606_3.00	0	0	0	0	0	0
M03607_3.00:ESR1:ESR2:HNF4A:HNF4G:NR1D1:NR1D2:NR1H2:NR1H3:NR1H4:NR2C1:NR2C2:NR2F1:NR2F2:NR2F6:NR4A1:NR4A2:NR4A3:NR5A2:NR6A1:PPARA:PPARD:PPARG:RARA:RARB:RARG:RORA:RORB:RORC:RXRA:RXRB:RXRG:THRA:THRB	RRGGTCAAAGGTCAH	ESR1	M03607_3.00	0	0	0	0	0	0
M03608_3.00:ESR1:ESR2:HNF4A:HNF4G:NR1D1:NR1D2:NR1H2:NR1H3:NR1H4:NR2C1:NR2C2:NR2F1:NR2F2:NR2F6:NR4A1:NR4A2:NR4A3:NR5A2:NR6A1:PPARA:PPARD:PPARG:RARA:RARB:RARG:RORA:RORB:RORC:RXRA:RXRB:RXRG:THRA:THRB	RRGGTCAAAAGGTCAH	ESR1	M03608_3.00	0	0	0	0	0	0
M03611_3.00:ESR1:ESR2:NR1D1:NR1D2:NR1H2:NR1H3:NR1H4:NR2C1:NR2C2:NR2F1:NR2F2:NR2F6:NR4A1:NR6A1:PPARA:PPARD:PPARG:RARA:RARB:RARG:RORA:RORB:RORC:RXRA:RXRB:RXRG:THRA	RRGGTCAAAGGTCA	ESR1	M03611_3.00	0	0	0	0	0	0
M03612_3.00:HNF4G:NR1H4:NR2C1:NR2C2:NR2F1:NR2F2:NR2F6:NR4A1:NR4A2:NR4A3:NR5A1:NR5A2:NR6A1:PPARA:PPARD:PPARG:RARA:RARB:RARG:RORA:RORB:RORC:RXRA:RXRB:RXRG:THRA:THRB	GRGGTCAAAGGTCA	HNF4G	M03612_3.00	0	0	0	0	0	0
M03613_3.00:HNF4G:NR1H4:NR2C1:NR2C2:NR2F1:NR2F2:NR2F6:NR4A1:NR4A2:NR4A3:NR5A1:NR5A2:NR6A1:PPARA:PPARD:PPARG:RARA:RARB:RARG:RORA:RORB:RORC:RXRA:RXRB:RXRG:THRA:THRB	GRGGTCATGACCYC	HNF4G	M03613_3.00	0	0	0	0	0	0
M03614_3.00:HNF4G:NR1H4:NR2C1:NR2C2:NR2F1:NR2F2:NR2F6:NR4A1:NR4A2:NR4A3:NR5A1:NR5A2:NR6A1:PPARA:PPARD:PPARG:RARA:RARB:RARG:RORA:RORB:RORC:RXRA:RXRB:RXRG:THRA:THRB	GGGGTCAAAGGTCA	HNF4G	M03614_3.00	0	0	0	0	0	0
M03615_3.00:HNF4G:NR1H4:NR2C1:NR2C2:NR2F1:NR2F2:NR2F6:NR4A1:NR4A2:NR4A3:NR5A1:NR5A2:NR6A1:PPARA:PPARD:PPARG:RARA:RARB:RARG:RORA:RORB:RORC:RXRA:RXRB:RXRG:THRA:THRB	GRGGTCATGACCYC	HNF4G	M03615_3.00	0	0	0	0	0	0
M03616_3.00:ESR1:ESR2:ESRRA:ESRRB:ESRRG	AAGGTCATTTSAAGGTCA	ESR1	M03616_3.00	0	0	0	0	0	0
M03617_3.00:ESR1:ESR2:ESRRA:ESRRB:ESRRG	AAGGTCANYCAAGGTCA	ESR1	M03617_3.00	0	0	0	0	0	0
M03618_3.00:ESR1:ESR2:ESRRA:ESRRB:ESRRG	TCAAGGTCAW	ESR1	M03618_3.00	0	0	0	0	0	0
M03619_3.00:HNF4A:HNF4G:NR1H4:NR2C1:NR2C2:NR2F1:NR2F2:NR2F6:NR4A1:NR4A2:NR4A3:NR5A1:NR5A2:NR6A1:PPARA:PPARD:PPARG:RARA:RARB:RARG:RORA:RORB:RORC:RXRA:RXRB:RXRG:THRA	GGGGTCAAAGGTCA	HNF4A	M03619_3.00	0	0	0	0	0	0
M03620_3.00:ESR1:ESR2:NR1D1:NR1D2:NR1H2:NR1H3:NR1H4:NR2C1:NR2C2:NR2F1:NR2F2:NR2F6:NR4A1:NR4A2:NR4A3:NR5A2:NR6A1:PPARA:PPARD:PPARG:RARA:RARB:RARG:RORA:RORB:RORC:RXRA:RXRB:RXRG	RAGGTCAAAAGGTCAA	ESR1	M03620_3.00	0	0	0	0	0	0
M03621_3.00:ESR1:ESR2:NR1D1:NR1D2:NR1H2:NR1H3:NR1H4:NR2C1:NR2C2:NR2F1:NR2F2:NR2F6:NR4A1:NR4A2:NR4A3:NR5A2:NR6A1:PPARA:PPARD:PPARG:RARA:RARB:RARG:RORA:RORB:RORC:RXRA:RXRB:RXRG	AAGGTCAWCHAAAGGTCA	ESR1	M03621_3.00	0	0	0	0	0	0
M03622_3.00:ESR1:ESR2:NR1D1:NR1D2:NR1H2:NR1H3:NR1H4:NR2C1:NR2C2:NR2F1:NR2F2:NR2F6:NR4A1:NR4A2:NR4A3:NR5A2:NR6A1:PPARA:PPARD:PPARG:RARA:RARB:RARG:RORA:RORB:RORC:RXRA:RXRB:RXRG	AAGGTCACSARAGGTCA	ESR1	M03622_3.00	0	0	0	0	0	0
M03623_3.00:NR1H2:NR1H3:NR1H4:NR2C1:NR2C2:NR2F1:NR2F2:NR2F6:NR4A1:NR4A2:NR4A3:NR5A1:NR5A2:NR6A1:PPARA:PPARD:PPARG:RARA:RARB:RARG:RORA:RORB:RORC:RXRA:RXRB:RXRG:THRA:THRB	GAGGTCAAAAGGTCA	NR1H2	M03623_3.00	0	0	0	0	0	0
M03624_3.00:NR1H2:NR1H3:NR1H4:NR2C1:NR2C2:NR2F1:NR2F2:NR2F6:NR4A1:NR4A2:NR4A3:NR5A1:NR5A2:NR6A1:PPARA:PPARD:PPARG:RARA:RARB:RARG:RORA:RORB:RORC:RXRA:RXRB:RXRG:THRA:THRB	RAGGTCAAAGGTCA	NR1H2	M03624_3.00	0	0	0	0	0	0
M03625_3.00:HNF4G:NR1H4:NR2C1:NR2C2:NR2F1:NR2F2:NR2F6:NR4A1:NR4A2:NR4A3:NR5A1:NR5A2:NR6A1:PPARA:PPARD:PPARG:RARA:RARB:RARG:RORA:RORB:RORC:RXRA:RXRB:RXRG:THRA:THRB	GGGGTCAAAGGTCA	HNF4G	M03625_3.00	0	0	0	0	0	0
M03626_3.00:HNF4G:NR1H4:NR2C1:NR2C2:NR2F1:NR2F2:NR2F6:NR4A1:NR4A2:NR4A3:NR5A1:NR5A2:NR6A1:PPARA:PPARD:PPARG:RARA:RARB:RARG:RORA:RORB:RORC:RXRA:RXRB:RXRG:THRA:THRB	GGGTCATGACCC	HNF4G	M03626_3.00	0	0	0	0	0	0
M03627_3.00:ESR1:ESR2:NR1D1:NR1D2:NR1H2:NR1H3:NR1H4:NR2C1:NR2C2:NR2F1:NR2F2:NR2F6:NR4A1:NR5A2:NR6A1:PPARA:PPARD:PPARG:RARA:RARB:RARG:RORA:RORB:RORC:RXRA:RXRB:RXRG	AAAGGTCAAAAGGTCA	ESR1	M03627_3.00	0	0	0	0	0	0
M03628_3.00:ESR1:ESR2:NR1D1:NR1D2:NR1H2:NR1H3:NR1H4:NR2C1:NR2C2:NR2F1:NR2F2:NR2F6:NR4A1:NR5A2:NR6A1:PPARA:PPARD:PPARG:RARA:RARB:RARG:RORA:RORB:RORC:RXRA:RXRB:RXRG	AAAGGTCAHCARAGGTCA	ESR1	M03628_3.00	0	0	0	0	0	0
M03629_3.00:ESR1:ESR2:NR1D1:NR1D2:NR1H2:NR1H3:NR1H4:NR2C1:NR2C2:NR2F1:NR2F2:NR2F6:NR4A1:NR5A2:NR6A1:PPARA:PPARD:PPARG:RARA:RARB:RARG:RORA:RORB:RORC:RXRA:RXRB:RXRG	AGGTCAHMYAAAGGTCA	ESR1	M03629_3.00	0	0	0	0	0	0
M03630_3.00:HNF4A:HNF4G:NR2E1:NR2F1:NR2F2:NR2F6:NR6A1:RXRB:RXRG	GGGGTCAAAGTCCAAT	HNF4A	M03630_3.00	0	0	0	0	0	0
M03632_3.00:HNF4A:HNF4G:NR2E1	AAGTCAADAAGTCA	HNF4A	M03632_3.00	0	0	0	0	0	0
M03633_3.00:NR1H4:NR1I2:NR1I3:VDR	GRGTTCATCGGGTTCA	NR1H4	M03633_3.00	0	0	0	0	0	0
M03634_3.00:ESR1:ESR2:ESRRA:ESRRB:ESRRG	DAGGTCAKTCAAGGTCA	ESR1	M03634_3.00	0	0	0	0	0	0
M03635_3.00:ESR1:ESR2:ESRRA:ESRRB:ESRRG	TTCAAGGTCAT	ESR1	M03635_3.00	0	0	0	0	0	0
M03636_3.00:ESR1:ESR2:NR1D1:NR1D2:NR1H2:NR1H3:NR1H4:NR2C1:NR2C2:NR2F1:NR2F2:NR2F6:NR4A1:NR5A2:NR6A1:PPARA:PPARD:PPARG:RARA:RARB:RARG:RORA:RORB:RORC:RXRA:RXRB:RXRG	AAAGGTCAHSRGAGGTCA	ESR1	M03636_3.00	0	0	0	0	0	0
M03637_3.00:ESR1:ESR2:NR1D1:NR1D2:NR1H2:NR1H3:NR1H4:NR2C1:NR2C2:NR2F1:NR2F2:NR2F6:NR4A1:NR5A2:NR6A1:PPARA:PPARD:PPARG:RARA:RARB:RARG:RORA:RORB:RORC:RXRA:RXRB:RXRG	AGGTCACBYAAAGGTCA	ESR1	M03637_3.00	0	0	0	0	0	0
M03638_3.00:ESR1:ESR2:NR1D1:NR1D2:NR1H2:NR1H3:NR1H4:NR2C1:NR2C2:NR2F1:NR2F2:NR2F6:NR4A1:NR5A2:NR6A1:PPARA:PPARD:PPARG:RARA:RARB:RARG:RORA:RORB:RORC:RXRA:RXRB:RXRG	AAGGTCAAAAGGTCA	ESR1	M03638_3.00	0	0	0	0	0	0
M03639_3.00:HNF4A:HNF4G:NR1H4:NR2C1:NR2C2:NR2F1:NR2F2:NR2F6:NR4A1:NR4A2:NR4A3:NR5A1:NR5A2:NR6A1:PPARA:PPARD:PPARG:RARA:RARB:RARG:RORA:RORB:RORC:RXRA:RXRB:RXRG:THRA	GGGGTCAAAGGTCA	HNF4A	M03639_3.00	0	0	0	0	0	0
M03640_3.00:AR:NR3C1:NR3C2:PGR	DGGTACAYKGTGTACCN	AR	M03640_3.00	0	0	0	0	0	0
M03641_3.00:TP63	AACATGTTGGGACATGTC	TP63	M03641_3.00	0	0	0	0	0	0
M03642_3.00:TP63:TP73	DACATGTCYNGACATGYM	TP63	M03642_3.00	0	0	0	0	0	0
M03643_3.00:TP53	ACAWGTCHRDDRACATGT	TP53	M03643_3.00	0	0	0	0	0	0
M03644_3.00:TP53	ACAWGTCWRDGACATGT	TP53	M03644_3.00	0	0	0	0	0	0
M03645_3.00:TP53	RACATGCCCGGRCATGTY	TP53	M03645_3.00	0	0	0	0	0	0
M03646_3.00:PAX1:PAX2:PAX3:PAX5:PAX6:PAX7:PAX8:PAX9	CGTCACGCATGASTGCM	PAX1	M03646_3.00	0	0	0	0	0	0
M03647_3.00:PAX1:PAX2:PAX3:PAX5:PAX6:PAX7:PAX8:PAX9	SGTCACGCWTSANTGMNY	PAX1	M03647_3.00	0	0	0	0	0	0
M03648_3.00:PAX1:PAX2:PAX3:PAX5:PAX6:PAX7:PAX8:PAX9	CGTCACGCATGASTGCA	PAX1	M03648_3.00	0	0	0	0	0	0
M03649_3.00:PROX1:PROX2	TAAGRCGTCTTR	PROX1	M03649_3.00	0	0	0	0	0	0
M03650_3.00:NFKB1:NFKB2	AGGGGAWTCCCCT	NFKB1	M03650_3.00	0	0	0	0	0	0
M03651_3.00:NFAT5	RTGGAAAATTACAR	NFAT5	M03651_3.00	0	0	0	0	0	0
M03652_3.00:NFKB1:NFKB2	AGGGGAWTCCCCT	NFKB1	M03652_3.00	0	0	0	0	0	0
M03653_3.00:NFATC1:NFATC2:NFATC3:NFATC4	AATGGAAAMWWATTTTYCMW	NFATC1	M03653_3.00	0	0	0	0	0	0
M03654_3.00:NFATC1:NFATC2:NFATC3:NFATC4	TTTCCAYWRTGGAAA	NFATC1	M03654_3.00	0	0	0	0	0	0
M03655_3.00:NFATC1:NFATC2:NFATC3:NFATC4	TTTTCCATGGAAAA	NFATC1	M03655_3.00	0	0	0	0	0	0
M03656_3.00:RFX1:RFX2:RFX3:RFX4:RFX6	SGTTGCCATGGCAACV	RFX1	M03656_3.00	0	0	0	0	0	0
M03657_3.00:RFX1:RFX2:RFX3:RFX4:RFX6	CGTTGCTARGCAACS	RFX1	M03657_3.00	0	0	0	0	0	0
M03658_3.00:RFX1:RFX2:RFX3:RFX4:RFX6	SGTTGCCATGGCAACS	RFX1	M03658_3.00	0	0	0	0	0	0
M03659_3.00:RFX1:RFX2:RFX3:RFX4:RFX6	CGTTGCTAGGCAACG	RFX1	M03659_3.00	0	0	0	0	0	0
M03660_3.00:RFX1:RFX2:RFX3:RFX4:RFX6	SGTTGCCATGGCAACS	RFX1	M03660_3.00	0	0	0	0	0	0
M03661_3.00:RFX1:RFX2:RFX3:RFX4:RFX6	CGTTGCTAGGCAACG	RFX1	M03661_3.00	0	0	0	0	0	0
M03662_3.00:RFX5:RFX7	SGTTGCCATGGCAACS	RFX5	M03662_3.00	0	0	0	0	0	0
M03663_3.00:RFX5:RFX7	SGTTGCCATGGYAACS	RFX5	M03663_3.00	0	0	0	0	0	0
M03664_3.00:RFX5:RFX7	SGTTGCCATGGYAACS	RFX5	M03664_3.00	0	0	0	0	0	0
M03665_3.00:RFX1:RFX2:RFX3:RFX4:RFX6	CGTTGCCATGGCAACS	RFX1	M03665_3.00	0	0	0	0	0	0
M03666_3.00:RFX1:RFX2:RFX3:RFX4:RFX6	SGTTGCTAGGCAACS	RFX1	M03666_3.00	0	0	0	0	0	0
M03667_3.00:RFX1:RFX2:RFX3:RFX4:RFX6	CGTTGCCATGGCAACS	RFX1	M03667_3.00	0	0	0	0	0	0
M03668_3.00:RUNX1:RUNX2:RUNX3	TTGCGGTTTGCGGTTW	RUNX1	M03668_3.00	0	0	0	0	0	0
M03670_3.00:RUNX1:RUNX2:RUNX3	YTGCGGTTTTTGCGGTTW	RUNX1	M03670_3.00	0	0	0	0	0	0
M03672_3.00:RUNX1:RUNX2:RUNX3	YTGCGGTTTGCGGTTW	RUNX1	M03672_3.00	0	0	0	0	0	0
M03673_3.00:RUNX1:RUNX2:RUNX3	YTGCGGTTTTTGCGGTYW	RUNX1	M03673_3.00	0	0	0	0	0	0
M03676_3.00:GMEB1:GMEB2	TACGTGGTTACGTW	GMEB1	M03676_3.00	0	0	0	0	0	0
M03677_3.00:GMEB1:GMEB2	TACGTVAGTTACGTA	GMEB1	M03677_3.00	0	0	0	0	0	0
M03679_3.00:NFIA:NFIB:NFIC:NFIX	YTGGCDNNDTGCCAA	NFIA	M03679_3.00	0	0	0	0	0	0
M03682_3.00:NFIA:NFIB:NFIC:NFIX	TTGGCAHNDTGCCAR	NFIA	M03682_3.00	0	0	0	0	0	0
M03683_3.00:NFIA:NFIB:NFIC:NFIX	TTGGCAHNGTGCCAR	NFIA	M03683_3.00	0	0	0	0	0	0
M03684_3.00:NFIA:NFIB:NFIC:NFIX	TTGGCAHNGTGCCAR	NFIA	M03684_3.00	0	0	0	0	0	0
M03686_3.00:SMAD1:SMAD3:SMAD9	YGTCTAGACA	SMAD1	M03686_3.00	0	0	0	0	0	0
M03687_3.00:SOX1:SOX10:SOX11:SOX12:SOX13:SOX14:SOX15:SOX17:SOX18:SOX2:SOX21:SOX3:SOX30:SOX4:SOX5:SOX6:SOX7:SOX8:SOX9:SRY	AACAATGTGCAGTGTT	SOX1	M03687_3.00	0	0	0	0	0	0
M03688_3.00:SOX1:SOX10:SOX11:SOX12:SOX13:SOX14:SOX15:SOX17:SOX18:SOX2:SOX21:SOX3:SOX30:SOX4:SOX5:SOX6:SOX7:SOX8:SOX9:SRY	GACTGMAATTCAT	SOX1	M03688_3.00	0	0	0	0	0	0
M03689_3.00:SOX1:SOX10:SOX11:SOX12:SOX13:SOX14:SOX15:SOX17:SOX18:SOX2:SOX21:SOX3:SOX30:SOX4:SOX5:SOX6:SOX7:SOX8:SOX9:SRY	RAACAATTGCAGTGTTY	SOX1	M03689_3.00	0	0	0	0	0	0
M03690_3.00:SOX1:SOX10:SOX11:SOX12:SOX13:SOX14:SOX15:SOX17:SOX18:SOX2:SOX21:SOX3:SOX30:SOX4:SOX5:SOX6:SOX7:SOX8:SOX9:SRY	DATCACTGCAATTGATG	SOX1	M03690_3.00	0	0	0	0	0	0
M03691_3.00:SOX1:SOX10:SOX11:SOX12:SOX13:SOX14:SOX15:SOX17:SOX18:SOX2:SOX21:SOX3:SOX30:SOX4:SOX5:SOX6:SOX7:SOX8:SOX9:SRY	TGAATGTGCAGTCA	SOX1	M03691_3.00	0	0	0	0	0	0
M03692_3.00:SOX1:SOX10:SOX11:SOX12:SOX13:SOX14:SOX15:SOX17:SOX18:SOX2:SOX21:SOX3:SOX30:SOX4:SOX5:SOX6:SOX7:SOX8:SOX9:SRY	AACAATTGCAGTGTT	SOX1	M03692_3.00	0	0	0	0	0	0
M03693_3.00:SOX1:SOX10:SOX11:SOX12:SOX13:SOX14:SOX15:SOX17:SOX18:SOX2:SOX21:SOX3:SOX30:SOX4:SOX5:SOX6:SOX7:SOX8:SOX9:SRY	GACTGCAATTCAT	SOX1	M03693_3.00	0	0	0	0	0	0
M03694_3.00:SOX1:SOX10:SOX11:SOX12:SOX13:SOX14:SOX15:SOX17:SOX18:SOX2:SOX21:SOX3:SOX30:SOX4:SOX5:SOX6:SOX7:SOX8:SOX9:SRY	AATCACTGCAATTGATT	SOX1	M03694_3.00	0	0	0	0	0	0
M03695_3.00:SOX1:SOX10:SOX11:SOX12:SOX13:SOX14:SOX15:SOX17:SOX18:SOX2:SOX21:SOX3:SOX30:SOX4:SOX5:SOX6:SOX7:SOX8:SOX9:SRY	AACAATTGCAGTGTT	SOX1	M03695_3.00	0	0	0	0	0	0
M03696_3.00:SOX1:SOX10:SOX11:SOX12:SOX13:SOX14:SOX15:SOX17:SOX18:SOX2:SOX21:SOX3:SOX30:SOX4:SOX5:SOX6:SOX7:SOX8:SOX9:SRY	AACAATGTKCAGTGTT	SOX1	M03696_3.00	0	0	0	0	0	0
M03697_3.00:SOX1:SOX10:SOX11:SOX12:SOX13:SOX14:SOX15:SOX17:SOX18:SOX2:SOX21:SOX3:SOX30:SOX4:SOX5:SOX6:SOX7:SOX8:SOX9:SRY	ATCACTGMAATTGAT	SOX1	M03697_3.00	0	0	0	0	0	0
M03698_3.00:SOX1:SOX10:SOX11:SOX12:SOX13:SOX14:SOX15:SOX17:SOX18:SOX2:SOX21:SOX3:SOX30:SOX4:SOX5:SOX6:SOX7:SOX8:SOX9:SRY	ATGAATTGCAGTCAT	SOX1	M03698_3.00	0	0	0	0	0	0
M03699_3.00:SOX1:SOX10:SOX11:SOX12:SOX13:SOX14:SOX15:SOX17:SOX18:SOX2:SOX21:SOX3:SOX30:SOX4:SOX5:SOX6:SOX7:SOX8:SOX9:SRY	TGAATGTTCAGTCA	SOX1	M03699_3.00	0	0	0	0	0	0
M03700_3.00:SOX1:SOX10:SOX11:SOX12:SOX13:SOX14:SOX15:SOX17:SOX18:SOX2:SOX21:SOX3:SOX30:SOX4:SOX5:SOX6:SOX7:SOX8:SOX9:SRY	GAACAATTGCAGTGTT	SOX1	M03700_3.00	0	0	0	0	0	0
M03701_3.00:SOX1:SOX10:SOX11:SOX12:SOX13:SOX14:SOX15:SOX17:SOX18:SOX2:SOX21:SOX3:SOX30:SOX4:SOX5:SOX6:SOX7:SOX8:SOX9:SRY	AACACTRCCATTGTT	SOX1	M03701_3.00	0	0	0	0	0	0
M03702_3.00:SOX1:SOX10:SOX11:SOX12:SOX13:SOX14:SOX15:SOX17:SOX18:SOX2:SOX21:SOX3:SOX30:SOX4:SOX5:SOX6:SOX7:SOX8:SOX9:SRY	AACACTRCMCATTGTT	SOX1	M03702_3.00	0	0	0	0	0	0
M03703_3.00:SOX1:SOX10:SOX11:SOX12:SOX13:SOX14:SOX15:SOX17:SOX18:SOX2:SOX21:SOX3:SOX30:SOX4:SOX5:SOX6:SOX7:SOX8:SOX9:SRY	TCAATAMCATTGA	SOX1	M03703_3.00	0	0	0	0	0	0
M03704_3.00:SOX1:SOX10:SOX11:SOX12:SOX13:SOX14:SOX15:SOX17:SOX18:SOX2:SOX21:SOX3:SOX30:SOX4:SOX5:SOX6:SOX7:SOX8:SOX9:SRY	TGAATAMCATTCA	SOX1	M03704_3.00	0	0	0	0	0	0
M03706_3.00:SOX1:SOX10:SOX11:SOX12:SOX13:SOX14:SOX15:SOX17:SOX18:SOX2:SOX21:SOX3:SOX30:SOX4:SOX5:SOX6:SOX7:SOX8:SOX9:SRY	AACAATGTGCAGTGTT	SOX1	M03706_3.00	0	0	0	0	0	0
M03707_3.00:SOX1:SOX10:SOX11:SOX12:SOX13:SOX14:SOX15:SOX17:SOX18:SOX2:SOX21:SOX3:SOX30:SOX4:SOX5:SOX6:SOX7:SOX8:SOX9:SRY	ATCACTGMACATTGAT	SOX1	M03707_3.00	0	0	0	0	0	0
M03708_3.00:SOX1:SOX10:SOX11:SOX12:SOX13:SOX14:SOX15:SOX17:SOX18:SOX2:SOX21:SOX3:SOX30:SOX4:SOX5:SOX6:SOX7:SOX8:SOX9:SRY	ATGACTGCACATTCAT	SOX1	M03708_3.00	0	0	0	0	0	0
M03709_3.00:SOX1:SOX10:SOX11:SOX12:SOX13:SOX14:SOX15:SOX17:SOX18:SOX2:SOX21:SOX3:SOX30:SOX4:SOX5:SOX6:SOX7:SOX8:SOX9:SRY	AAACAATTKCAGTGTTT	SOX1	M03709_3.00	0	0	0	0	0	0
M03710_3.00:SOX1:SOX10:SOX11:SOX12:SOX13:SOX14:SOX15:SOX17:SOX18:SOX2:SOX21:SOX3:SOX30:SOX4:SOX5:SOX6:SOX7:SOX8:SOX9:SRY	WATCACTGMAATTGATT	SOX1	M03710_3.00	0	0	0	0	0	0
M03711_3.00:SOX1:SOX10:SOX11:SOX12:SOX13:SOX14:SOX15:SOX17:SOX18:SOX2:SOX21:SOX3:SOX30:SOX4:SOX5:SOX6:SOX7:SOX8:SOX9:SRY	AATGACTGCAATTCATT	SOX1	M03711_3.00	0	0	0	0	0	0
M03712_3.00:SOX1:SOX10:SOX11:SOX12:SOX13:SOX14:SOX15:SOX17:SOX18:SOX2:SOX21:SOX3:SOX30:SOX4:SOX5:SOX6:SOX7:SOX8:SOX9:SRY	AACAATGTTATTGTT	SOX1	M03712_3.00	0	0	0	0	0	0
M03713_3.00:SOX1:SOX10:SOX11:SOX12:SOX13:SOX14:SOX15:SOX17:SOX18:SOX2:SOX21:SOX3:SOX30:SOX4:SOX5:SOX6:SOX7:SOX8:SOX9:SRY	ATCAATAACATTGAT	SOX1	M03713_3.00	0	0	0	0	0	0
M03714_3.00:SOX1:SOX10:SOX11:SOX12:SOX13:SOX14:SOX15:SOX17:SOX18:SOX2:SOX21:SOX3:SOX30:SOX4:SOX5:SOX6:SOX7:SOX8:SOX9:SRY	ATGAATAACATTCAT	SOX1	M03714_3.00	0	0	0	0	0	0
M03715_3.00:LEF1:TCF7:TCF7L1:TCF7L2	WWCCCTTTGATCTTT	LEF1	M03715_3.00	0	0	0	0	0	0
M03716_3.00:LEF1:TCF7:TCF7L1:TCF7L2	CCTTTGATCTTT	LEF1	M03716_3.00	0	0	0	0	0	0
M03717_3.00:SOX1:SOX10:SOX11:SOX12:SOX13:SOX14:SOX15:SOX17:SOX18:SOX2:SOX21:SOX3:SOX30:SOX4:SOX5:SOX6:SOX7:SOX8:SOX9:SRY	CAATGKTATTGT	SOX1	M03717_3.00	0	0	0	0	0	0
M03718_3.00:SOX1:SOX10:SOX11:SOX12:SOX13:SOX14:SOX15:SOX17:SOX18:SOX2:SOX21:SOX3:SOX30:SOX4:SOX5:SOX6:SOX7:SOX8:SOX9:SRY	ATGAATAMCATTCAT	SOX1	M03718_3.00	0	0	0	0	0	0
M03719_3.00:SOX1:SOX10:SOX11:SOX12:SOX13:SOX14:SOX15:SOX17:SOX18:SOX2:SOX21:SOX3:SOX30:SOX4:SOX5:SOX6:SOX7:SOX8:SOX9:SRY	TCAATGTTATTGA	SOX1	M03719_3.00	0	0	0	0	0	0
M03720_3.00:SOX1:SOX10:SOX11:SOX12:SOX13:SOX14:SOX15:SOX17:SOX18:SOX2:SOX21:SOX3:SOX30:SOX4:SOX5:SOX6:SOX7:SOX8:SOX9:SRY	AACAATGMAYATTGTT	SOX1	M03720_3.00	0	0	0	0	0	0
M03721_3.00:SOX1:SOX10:SOX11:SOX12:SOX13:SOX14:SOX15:SOX17:SOX18:SOX2:SOX21:SOX3:SOX30:SOX4:SOX5:SOX6:SOX7:SOX8:SOX9:SRY	AAACAMTGHAATTGTTT	SOX1	M03721_3.00	0	0	0	0	0	0
M03722_3.00:SOX1:SOX10:SOX11:SOX12:SOX13:SOX14:SOX15:SOX17:SOX18:SOX2:SOX21:SOX3:SOX30:SOX4:SOX5:SOX6:SOX7:SOX8:SOX9:SRY	HATGAMTGMAATTCATH	SOX1	M03722_3.00	0	0	0	0	0	0
M03723_3.00:SOX1:SOX10:SOX11:SOX12:SOX13:SOX14:SOX15:SOX17:SOX18:SOX2:SOX21:SOX3:SOX30:SOX4:SOX5:SOX6:SOX7:SOX8:SOX9:SRY	KAACAATAMCATTGTTC	SOX1	M03723_3.00	0	0	0	0	0	0
M03724_3.00:SOX1:SOX10:SOX11:SOX12:SOX13:SOX14:SOX15:SOX17:SOX18:SOX2:SOX21:SOX3:SOX30:SOX4:SOX5:SOX6:SOX7:SOX8:SOX9:SRY	MTGAATAMCATTCAT	SOX1	M03724_3.00	0	0	0	0	0	0
M03725_3.00:SOX1:SOX10:SOX11:SOX12:SOX13:SOX14:SOX15:SOX17:SOX18:SOX2:SOX21:SOX3:SOX30:SOX4:SOX5:SOX6:SOX7:SOX8:SOX9:SRY	YATCAATAMCATTGATY	SOX1	M03725_3.00	0	0	0	0	0	0
M03726_3.00:SOX1:SOX10:SOX11:SOX12:SOX13:SOX14:SOX15:SOX17:SOX18:SOX2:SOX21:SOX3:SOX30:SOX4:SOX5:SOX6:SOX7:SOX8:SOX9:SRY	BAACAATAACATTGTTC	SOX1	M03726_3.00	0	0	0	0	0	0
M03727_3.00:SOX1:SOX10:SOX11:SOX12:SOX13:SOX14:SOX15:SOX17:SOX18:SOX2:SOX21:SOX3:SOX30:SOX4:SOX5:SOX6:SOX7:SOX8:SOX9:SRY	YATCAATAMCATTGATM	SOX1	M03727_3.00	0	0	0	0	0	0
M03728_3.00:SOX1:SOX10:SOX11:SOX12:SOX13:SOX14:SOX15:SOX17:SOX18:SOX2:SOX21:SOX3:SOX30:SOX4:SOX5:SOX6:SOX7:SOX8:SOX9:SRY	ATGAATAMCATTCAT	SOX1	M03728_3.00	0	0	0	0	0	0
M03729_3.00:SOX1:SOX10:SOX11:SOX12:SOX13:SOX14:SOX15:SOX17:SOX18:SOX2:SOX21:SOX3:SOX30:SOX4:SOX5:SOX6:SOX7:SOX8:SOX9:SRY	AACAATGKTATTGTT	SOX1	M03729_3.00	0	0	0	0	0	0
M03730_3.00:SOX1:SOX10:SOX11:SOX12:SOX13:SOX14:SOX15:SOX17:SOX18:SOX2:SOX21:SOX3:SOX30:SOX4:SOX5:SOX6:SOX7:SOX8:SOX9:SRY	AACAATAWYCATTGTT	SOX1	M03730_3.00	0	0	0	0	0	0
M03731_3.00:SOX1:SOX10:SOX11:SOX12:SOX13:SOX14:SOX15:SOX17:SOX18:SOX2:SOX21:SOX3:SOX30:SOX4:SOX5:SOX6:SOX7:SOX8:SOX9:SRY	TCAATGTTATTGA	SOX1	M03731_3.00	0	0	0	0	0	0
M03732_3.00:SOX1:SOX10:SOX11:SOX12:SOX13:SOX14:SOX15:SOX17:SOX18:SOX2:SOX21:SOX3:SOX30:SOX4:SOX5:SOX6:SOX7:SOX8:SOX9:SRY	TGAATAMCATTCA	SOX1	M03732_3.00	0	0	0	0	0	0
M03733_3.00:SOX1:SOX10:SOX11:SOX12:SOX13:SOX14:SOX15:SOX17:SOX18:SOX2:SOX21:SOX3:SOX30:SOX4:SOX5:SOX6:SOX7:SOX8:SOX9:SRY	AACAATTKCATTGTT	SOX1	M03733_3.00	0	0	0	0	0	0
M03734_3.00:SOX1:SOX10:SOX11:SOX12:SOX13:SOX14:SOX15:SOX17:SOX18:SOX2:SOX21:SOX3:SOX30:SOX4:SOX5:SOX6:SOX7:SOX8:SOX9:SRY	ATCAATTGCATTGAT	SOX1	M03734_3.00	0	0	0	0	0	0
M03735_3.00:SOX1:SOX10:SOX11:SOX12:SOX13:SOX14:SOX15:SOX17:SOX18:SOX2:SOX21:SOX3:SOX30:SOX4:SOX5:SOX6:SOX7:SOX8:SOX9:SRY	ATGAATTYCATTCAT	SOX1	M03735_3.00	0	0	0	0	0	0
M03736_3.00:LEF1:TCF7:TCF7L1:TCF7L2	CCTTTGATCTTT	LEF1	M03736_3.00	0	0	0	0	0	0
M03737_3.00:SOX1:SOX10:SOX11:SOX12:SOX13:SOX14:SOX15:SOX17:SOX18:SOX2:SOX21:SOX3:SOX30:SOX4:SOX5:SOX6:SOX7:SOX8:SOX9:SRY	AACAATGHWATTGTT	SOX1	M03737_3.00	0	0	0	0	0	0
M03738_3.00:SOX1:SOX10:SOX11:SOX12:SOX13:SOX14:SOX15:SOX17:SOX18:SOX2:SOX21:SOX3:SOX30:SOX4:SOX5:SOX6:SOX7:SOX8:SOX9:SRY	ATGAATWNCATTCAT	SOX1	M03738_3.00	0	0	0	0	0	0
M03739_3.00:SOX1:SOX10:SOX11:SOX12:SOX13:SOX14:SOX15:SOX17:SOX18:SOX2:SOX21:SOX3:SOX30:SOX4:SOX5:SOX6:SOX7:SOX8:SOX9:SRY	AACAATTKCAGTGTT	SOX1	M03739_3.00	0	0	0	0	0	0
M03740_3.00:SOX1:SOX10:SOX11:SOX12:SOX13:SOX14:SOX15:SOX17:SOX18:SOX2:SOX21:SOX3:SOX30:SOX4:SOX5:SOX6:SOX7:SOX8:SOX9:SRY	ATCAATTGCAGTGAT	SOX1	M03740_3.00	0	0	0	0	0	0
M03741_3.00:SOX1:SOX10:SOX11:SOX12:SOX13:SOX14:SOX15:SOX17:SOX18:SOX2:SOX21:SOX3:SOX30:SOX4:SOX5:SOX6:SOX7:SOX8:SOX9:SRY	ATGACTGMAATTCAT	SOX1	M03741_3.00	0	0	0	0	0	0
M03742_3.00:SOX1:SOX10:SOX11:SOX12:SOX13:SOX14:SOX15:SOX17:SOX18:SOX2:SOX21:SOX3:SOX30:SOX4:SOX5:SOX6:SOX7:SOX8:SOX9:SRY	AAACAATRTCATTGTTT	SOX1	M03742_3.00	0	0	0	0	0	0
M03743_3.00:SOX1:SOX10:SOX11:SOX12:SOX13:SOX14:SOX15:SOX17:SOX18:SOX2:SOX21:SOX3:SOX30:SOX4:SOX5:SOX6:SOX7:SOX8:SOX9:SRY	MATCAATAACATTGATS	SOX1	M03743_3.00	0	0	0	0	0	0
M03744_3.00:SOX1:SOX10:SOX11:SOX12:SOX13:SOX14:SOX15:SOX17:SOX18:SOX2:SOX21:SOX3:SOX30:SOX4:SOX5:SOX6:SOX7:SOX8:SOX9:SRY	YATGAATRSCATTCATM	SOX1	M03744_3.00	0	0	0	0	0	0
M03745_3.00:SOX1:SOX10:SOX11:SOX12:SOX13:SOX14:SOX15:SOX17:SOX18:SOX2:SOX21:SOX3:SOX30:SOX4:SOX5:SOX6:SOX7:SOX8:SOX9:SRY	AACACTGMAATTGTT	SOX1	M03745_3.00	0	0	0	0	0	0
M03746_3.00:SOX1:SOX10:SOX11:SOX12:SOX13:SOX14:SOX15:SOX17:SOX18:SOX2:SOX21:SOX3:SOX30:SOX4:SOX5:SOX6:SOX7:SOX8:SOX9:SRY	AACAATGNTATTGTT	SOX1	M03746_3.00	0	0	0	0	0	0
M03747_3.00:SOX1:SOX10:SOX11:SOX12:SOX13:SOX14:SOX15:SOX17:SOX18:SOX2:SOX21:SOX3:SOX30:SOX4:SOX5:SOX6:SOX7:SOX8:SOX9:SRY	ATGAATAMCATTCAT	SOX1	M03747_3.00	0	0	0	0	0	0
M03748_3.00:SOX1:SOX10:SOX11:SOX12:SOX13:SOX14:SOX15:SOX17:SOX18:SOX2:SOX21:SOX3:SOX30:SOX4:SOX5:SOX6:SOX7:SOX8:SOX9:SRY	TCAATANCATTGA	SOX1	M03748_3.00	0	0	0	0	0	0
M03749_3.00:SOX1:SOX10:SOX11:SOX12:SOX13:SOX14:SOX15:SOX17:SOX18:SOX2:SOX21:SOX3:SOX30:SOX4:SOX5:SOX6:SOX7:SOX8:SOX9:SRY	TGAATADHYATTCA	SOX1	M03749_3.00	0	0	0	0	0	0
M03750_3.00:EOMES:TBR1:TBX21	GGTGTGAWWTCACACC	EOMES	M03750_3.00	0	0	0	0	0	0
M03752_3.00:EOMES:TBR1:TBX21	TCACACCTHNRAGGTGTGA	EOMES	M03752_3.00	0	0	0	0	0	0
M03753_3.00:EOMES:TBR1:TBX21	GGTGTGATATCACACC	EOMES	M03753_3.00	0	0	0	0	0	0
M03755_3.00:EOMES:TBR1:TBX21	TCACACCTAAAAGGTGTGA	EOMES	M03755_3.00	0	0	0	0	0	0
M03757_3.00:EOMES:TBX2:TBX20:TBX3:TBX4:TBX5	AGGTGTGAWATTTCACACCT	EOMES	M03757_3.00	0	0	0	0	0	0
M03758_3.00:TBX15:TBX18:TBX20:TBX22	AGGTGTGAATTTCACACCT	TBX15	M03758_3.00	0	0	0	0	0	0
M03759_3.00:TBX15:TBX18:TBX20:TBX22	AGGTGTGA	TBX15	M03759_3.00	0	0	0	0	0	0
M03760_3.00:TBX2:TBX3:TBX4:TBX5	GGTGTGAAAWTTSACACC	TBX2	M03760_3.00	0	0	0	0	0	0
M03763_3.00:TBX2:TBX20:TBX3:TBX4:TBX5	AGGTGTGAWATNTSACACCT	TBX2	M03763_3.00	0	0	0	0	0	0
M03764_3.00:EOMES:TBR1:TBX21	AGGTGTGAAA	EOMES	M03764_3.00	0	0	0	0	0	0
M03765_3.00:EOMES:TBR1:TBX21	AAGGTGTGAAA	EOMES	M03765_3.00	0	0	0	0	0	0
M03766_3.00:T:TBX19	WTTCACACCTAGGTGTGAAA	T	M03766_3.00	0	0	0	0	0	0
M03767_3.00:EOMES:TBR1:TBX21:TBX5	AAGGTGTGAAAWN	EOMES	M03767_3.00	0	0	0	0	0	0
M03768_3.00:EOMES:TBR1:TBX21:TBX5	TCACACCTYNNWAGGTGTGA	EOMES	M03768_3.00	0	0	0	0	0	0
M03769_3.00:TBX15:TBX18:TBX20:TBX4:TBX5	AGGTGTGAAGGTGTGA	TBX15	M03769_3.00	0	0	0	0	0	0
M03770_3.00:TBX15:TBX18:TBX20:TBX4:TBX5	AGGTGTGAAATTCACACCT	TBX15	M03770_3.00	0	0	0	0	0	0
M03771_3.00:TBX15:TBX18:TBX20:TBX4:TBX5	GNAAAGGTGTGAAVK	TBX15	M03771_3.00	0	0	0	0	0	0
M03773_3.00:TBX15:TBX18:TBX20:TBX4:TBX5	AGGTGTGAHGGTGTGA	TBX15	M03773_3.00	0	0	0	0	0	0
M03774_3.00:TBX1:TBX10	AGGTGTGAAAAAAGGTGTGA	TBX1	M03774_3.00	0	0	0	0	0	0
M03775_3.00:TBX1:TBX10	AGGTGTGAATTTCACACCT	TBX1	M03775_3.00	0	0	0	0	0	0
M03776_3.00:TBX1:TBX10	AGGTGTGA	TBX1	M03776_3.00	0	0	0	0	0	0
M03777_3.00:TBX1:TBX10	TCTCACACCTCWRAGGTGTGAAA	TBX1	M03777_3.00	0	0	0	0	0	0
M03778_3.00:TBX1:TBX10	YTCACACCTAKAGGTGTGAA	TBX1	M03778_3.00	0	0	0	0	0	0
M03779_3.00:TEAD3:TEAD4	RCATTCCWNRCATTCCD	TEAD3	M03779_3.00	0	0	0	0	0	0
M03780_3.00:TEAD3:TEAD4	ACATTCCA	TEAD3	M03780_3.00	0	0	0	0	0	0
M03782_3.00:TEAD1:TEAD3:TEAD4	ACATTCCWNRCATTCCW	TEAD1	M03782_3.00	0	0	0	0	0	0
M03783_3.00:TEAD3:TEAD4	NACATTCCWN	TEAD3	M03783_3.00	0	0	0	0	0	0
M03784_3.00:NRF1	TGCGCATGCGCA	NRF1	M03784_3.00	0	0	0	0	0	0
M03789_3.00:TFAP2A:TFAP2B:TFAP2E	TGCCCBVGGGCA	TFAP2A	M03789_3.00	0	0	0	0	0	0
M03792_3.00:TFAP2A:TFAP2B:TFAP2E	TGCCCBVGGGCA	TFAP2A	M03792_3.00	0	0	0	0	0	0
M03793_3.00:TFAP2A:TFAP2B:TFAP2E	TGCCCTNRGGGCA	TFAP2A	M03793_3.00	0	0	0	0	0	0
M03795_3.00:SREBF1:SREBF2	NATCACGCCACC	SREBF1	M03795_3.00	0	0	0	0	0	0
M03799_3.00:TFAP4	ATCAGCTGTT	TFAP4	M03799_3.00	0	0	0	0	0	0
M03804_3.00:MYOD1	RBAACAGCTGTTVY	MYOD1	M03804_3.00	0	0	0	0	0	0
M03805_3.00:MYOD1	GCGTCAGCTGTTVY	MYOD1	M03805_3.00	0	0	0	0	0	0
M03806_3.00:MYOD1	GCGACAGCTGTCGC	MYOD1	M03806_3.00	0	0	0	0	0	0
M03809_3.00:TWIST1:TWIST2	AACATGTGTT	TWIST1	M03809_3.00	0	0	0	0	0	0
M03810_3.00:TWIST1:TWIST2	TGCGTCGTGTBK	TWIST1	M03810_3.00	0	0	0	0	0	0
M03813_3.00:NHLH1:NHLH2	GGRCGCAGCTGCGYCC	NHLH1	M03813_3.00	0	0	0	0	0	0
M03814_3.00:NHLH1:NHLH2	GGCAYCAGCTGRTGCY	NHLH1	M03814_3.00	0	0	0	0	0	0
M03815_3.00:NHLH1:NHLH2	GGRCGCAGCTGRTGCY	NHLH1	M03815_3.00	0	0	0	0	0	0
M03822_3.00:BHLHE22:BHLHE23	AMCATATGKT	BHLHE22	M03822_3.00	0	0	0	0	0	0
M03824_3.00:PTF1A	GWCAGCTGHC	PTF1A	M03824_3.00	0	0	0	0	0	0
M03830_3.00:SREBF1:SREBF2	ATCACGTGAY	SREBF1	M03830_3.00	0	0	0	0	0	0
M03831_3.00:SREBF1:SREBF2	GGTGGCGTGATB	SREBF1	M03831_3.00	0	0	0	0	0	0
M03836_3.00:NRL	CGTCAGCANWTT	NRL	M03836_3.00	0	0	0	0	0	0
M03837_3.00:NRL	WWNTGCTGMGTCAGCANWW	NRL	M03837_3.00	0	0	0	0	0	0
M03840_3.00:JUN:JUNB:JUND	GATGACGTCATC	JUN	M03840_3.00	0	0	0	0	0	0
M03843_3.00:CREB3L1:CREB3L2	TGCCACGTCATCA	CREB3L1	M03843_3.00	0	0	0	0	0	0
M03844_3.00:CREB3L1:CREB3L2	TGATGACGTCATCA	CREB3L1	M03844_3.00	0	0	0	0	0	0
M03845_3.00:CREB3L1:CREB3L2	TGCCACGTGGCA	CREB3L1	M03845_3.00	0	0	0	0	0	0
M03849_3.00:HLF	RTTACGTAAY	HLF	M03849_3.00	0	0	0	0	0	0
M03850_3.00:HLF	GTTACGTAAC	HLF	M03850_3.00	0	0	0	0	0	0
M03853_3.00:CREBL2	GTKACGTCAT	CREBL2	M03853_3.00	0	0	0	0	0	0
M03858_3.00:NFE2:NFE2L1:NFE2L2:NFE2L3	DYGTCATSATGACRY	NFE2	M03858_3.00	0	0	0	0	0	0
M03859_3.00:NFE2:NFE2L1:NFE2L2:NFE2L3	YGTCATGCTCGTCATG	NFE2	M03859_3.00	0	0	0	0	0	0
M03860_3.00:NFE2:NFE2L1:NFE2L2:NFE2L3	GTCATCATGACGTCAT	NFE2	M03860_3.00	0	0	0	0	0	0
M03863_3.00:ATF1:CREB1:CREM	RTGACGTCAY	ATF1	M03863_3.00	0	0	0	0	0	0
M03864_3.00:ATF1:CREB1:CREM	RTGACGTCAY	ATF1	M03864_3.00	0	0	0	0	0	0
M03870_3.00:GFI1B	TGCAGTGATTTATT	GFI1B	M03870_3.00	0	0	0	0	0	0
M03877_3.00:SCRT1:SCRT2	RHGCAACAGGTGG	SCRT1	M03877_3.00	0	0	0	0	0	0
M03878_3.00:OSR2	YGCGTAAYRCGGTAGC	OSR2	M03878_3.00	0	0	0	0	0	0
M03879_3.00:OSR2	YGCGTAASNCCGGTAGC	OSR2	M03879_3.00	0	0	0	0	0	0
M03880_3.00:OSR2	GCGTAACACSGGTAGCA	OSR2	M03880_3.00	0	0	0	0	0	0
M03881_3.00:OSR2	TGCGTAACACGGTAGCR	OSR2	M03881_3.00	0	0	0	0	0	0
M03886_3.00:SP1:SP3:SP5:SP6:SP8:SP9	ACTGGGCGTGGCSK	SP1	M03886_3.00	0	0	0	0	0	0
M03890_3.00:FEZF1:FEZF2	AAAAGAGCAATCA	FEZF1	M03890_3.00	0	0	0	0	0	0
M03895_3.00:SCRT1:SCRT2	AHGCAACAGGTGG	SCRT1	M03895_3.00	0	0	0	0	0	0
M03909_3.00:KLF15	GKGGGYGTGGY	KLF15	M03909_3.00	0	0	0	0	0	0
M03910_3.00:KLF15	DRGGGGGCGTGGC	KLF15	M03910_3.00	0	0	0	0	0	0
M03918_3.00:ONECUT1:ONECUT2:ONECUT3	NWTTATCGATCGNT	ONECUT1	M03918_3.00	0	0	0	0	0	0
M03919_3.00:ONECUT1:ONECUT2:ONECUT3	WTTATCGATCT	ONECUT1	M03919_3.00	0	0	0	0	0	0
M03920_3.00:ONECUT1:ONECUT2:ONECUT3	NDTTATCGATCGNW	ONECUT1	M03920_3.00	0	0	0	0	0	0
M03921_3.00:ONECUT1:ONECUT2:ONECUT3	DTTATTGATTTTT	ONECUT1	M03921_3.00	0	0	0	0	0	0
M03922_3.00:DMRT1:DMRT2:DMRT3:DMRTA2:DMRTC2	AWTGATACATY	DMRT1	M03922_3.00	0	0	0	0	0	0
M03924_3.00:DMRT1:DMRT2:DMRT3:DMRTA2:DMRTB1:DMRTC2	TTGHTACATTGTADCAA	DMRT1	M03924_3.00	0	0	0	0	0	0
M03925_3.00:EBF1:EBF2:EBF3:EBF4	BWATTCCCWWGGGAATWV	EBF1	M03925_3.00	0	0	0	0	0	0
M03926_3.00:ELF1:ELF2:ELF4:ELK1:ELK3:ELK4:ERF:ERG:ETS1:ETS2:ETV1:ETV2:ETV3:ETV3L:ETV4:ETV5:ETV6:ETV7:FEV:FLI1:GABPA	AAACCGGAAGTA	ELF1	M03926_3.00	0	0	0	0	0	0
M03927_3.00:EHF:ELF1:ELF2:ELF3:ELF4:ELF5:ELK1:ELK3:ELK4:ERF:ERG:ETS1:ETS2:ETV1:ETV2:ETV3:ETV3L:ETV4:ETV5:ETV6:ETV7:FEV:FLI1:GABPA:SPDEF	AACCCGGAAGTR	EHF	M03927_3.00	0	0	0	0	0	0
M03928_3.00:EHF:ELF1:ELF2:ELF3:ELF4:ELF5:ELK1:ELK3:ELK4:ERF:ERG:ETS1:ETS2:ETV1:ETV2:ETV3:ETV3L:ETV4:ETV5:ETV6:ETV7:FEV:FLI1:GABPA:SPDEF	AATGCGGAAGTR	EHF	M03928_3.00	0	0	0	0	0	0
M03929_3.00:ELF1:ELF2:ELF4:ELK1:ELK3:ELK4:ERF:ERG:ETS1:ETS2:ETV1:ETV2:ETV3:ETV3L:ETV4:ETV5:FEV:FLI1:GABPA	ACCGGAAGTG	ELF1	M03929_3.00	0	0	0	0	0	0
M03930_3.00:ELF1:ELF2:ELF4:ELK1:ELK3:ELK4:ERF:ERG:ETS1:ETS2:ETV1:ETV2:ETV3:ETV3L:ETV4:ETV5:FEV:FLI1:GABPA	GACCGGAAGTS	ELF1	M03930_3.00	0	0	0	0	0	0
M03931_3.00:ELF1:ELF2:ELF4:SPDEF	TAMCGGATGCN	ELF1	M03931_3.00	0	0	0	0	0	0
M03932_3.00:ELF1:ELF2:ELF4:SPDEF	TGGCGGATGCS	ELF1	M03932_3.00	0	0	0	0	0	0
M03933_3.00:ELF1:ELF2:ELF4:SPDEF	KGTCCCGGATCAT	ELF1	M03933_3.00	0	0	0	0	0	0
M03934_3.00:ELF1:ELF2:ELF4:SPDEF	TAMCGTATGC	ELF1	M03934_3.00	0	0	0	0	0	0
M03935_3.00:ELF1:ELF2:ELF4:SPDEF	ATGATCCGGGACN	ELF1	M03935_3.00	0	0	0	0	0	0
M03936_3.00:ELF1:ELF2:ELF4:ELK1:ELK3:ELK4:ERF:ERG:ETS1:ETS2:ETV1:ETV2:ETV3:ETV3L:ETV4:ETV5:ETV6:FEV:FLI1:GABPA	DACCGGAAGTG	ELF1	M03936_3.00	0	0	0	0	0	0
M03938_3.00:FOXA1:FOXA2:FOXA3:FOXB1:FOXB2	TATGTMAATATTTRCATA	FOXA1	M03938_3.00	0	0	0	0	0	0
M03939_3.00:FOXA1:FOXA2:FOXA3:FOXB1:FOXB2	AATRTTATTGTTT	FOXA1	M03939_3.00	0	0	0	0	0	0
M03941_3.00:FOXC1:FOXC2:FOXD1:FOXD2:FOXD3:FOXD4:FOXD4L1:FOXD4L3:FOXD4L4:FOXD4L5:FOXD4L6:FOXE1:FOXG1:FOXI1:FOXI2:FOXI3:FOXJ3:FOXK2:FOXL1:FOXL2:FOXS1	DTTGTTTGTTTAYAT	FOXC1	M03941_3.00	0	0	0	0	0	0
M03942_3.00:FOXC1:FOXC2:FOXE1:FOXG1:FOXI1:FOXI2:FOXI3:FOXL1:FOXL2	WWTRTTTACAACAAW	FOXC1	M03942_3.00	0	0	0	0	0	0
M03944_3.00:FOXC1:FOXC2:FOXD1:FOXD2:FOXD3:FOXD4:FOXD4L1:FOXD4L3:FOXD4L4:FOXD4L5:FOXD4L6:FOXE1:FOXE3:FOXF1:FOXF2:FOXG1:FOXI1:FOXI2:FOXI3:FOXJ3:FOXL1:FOXL2:FOXS1	WWTGTTATTGTTT	FOXC1	M03944_3.00	0	0	0	0	0	0
M03945_3.00:FOXC1:FOXC2:FOXD1:FOXD2:FOXD3:FOXD4:FOXD4L1:FOXD4L3:FOXD4L4:FOXD4L5:FOXD4L6:FOXE1:FOXE3:FOXF1:FOXF2:FOXG1:FOXI1:FOXI2:FOXI3:FOXJ3:FOXL1:FOXL2:FOXS1	AWTGTTTACWTAA	FOXC1	M03945_3.00	0	0	0	0	0	0
M03946_3.00:FOXC1:FOXC2:FOXD1:FOXD2:FOXD3:FOXD4:FOXD4L1:FOXD4L3:FOXD4L4:FOXD4L5:FOXD4L6:FOXE1:FOXE3:FOXF1:FOXF2:FOXG1:FOXI1:FOXI2:FOXI3:FOXJ3:FOXL1:FOXL2:FOXS1	AWTGTTATTGTTK	FOXC1	M03946_3.00	0	0	0	0	0	0
M03947_3.00:FOXA1:FOXA2:FOXA3:FOXB1:FOXB2	TATGTAAATATTTACATA	FOXA1	M03947_3.00	0	0	0	0	0	0
M03948_3.00:FOXC1:FOXC2:FOXD3:FOXE1:FOXI1:FOXL1:FOXL2:FOXS1	GTGTTKACGTA	FOXC1	M03948_3.00	0	0	0	0	0	0
M03950_3.00:FOXN2:FOXN3	WTTGTTTACAYNGACGC	FOXN2	M03950_3.00	0	0	0	0	0	0
M03951_3.00:FOXN2:FOXN3	AHAGCGTCHWDGACGCTDW	FOXN2	M03951_3.00	0	0	0	0	0	0
M03952_3.00:FOXN2:FOXN3	TVGCGTCYHDDGACGCBW	FOXN2	M03952_3.00	0	0	0	0	0	0
M03953_3.00:FOXN2:FOXN3	TRGCGTCATGACGCTA	FOXN2	M03953_3.00	0	0	0	0	0	0
M03956_3.00:FOXD1:FOXD2:FOXD3:FOXD4:FOXD4L1:FOXD4L3:FOXD4L4:FOXD4L5:FOXD4L6:FOXE1:FOXF1:FOXF2:FOXL1	TTTGTTTACATTAW	FOXD1	M03956_3.00	0	0	0	0	0	0
M03957_3.00:FOXP1:FOXP2:FOXP3:FOXP4	TTGTTGTTGTTT	FOXP1	M03957_3.00	0	0	0	0	0	0
M03959_3.00:GATA1:GATA2:GATA3:GATA4:GATA5:GATA6	NHGATAAGKNMCTTATCDN	GATA1	M03959_3.00	0	0	0	0	0	0
M03960_3.00:GATA1:GATA2:GATA3:GATA4:GATA5:GATA6	RMGATAACRNYGTTATCKY	GATA1	M03960_3.00	0	0	0	0	0	0
M03961_3.00:GATA1:GATA2:GATA3:GATA4:GATA5:GATA6	HGATAAGATAASV	GATA1	M03961_3.00	0	0	0	0	0	0
M03966_3.00:TRPS1	HGATAACVNBGTTATCD	TRPS1	M03966_3.00	0	0	0	0	0	0
M03967_3.00:TRPS1	HGATAAGGNCCTTATCD	TRPS1	M03967_3.00	0	0	0	0	0	0
M03968_3.00:GCM2	TATGCGGGTRSYACCCGCATA	GCM2	M03968_3.00	0	0	0	0	0	0
M03969_3.00:GCM2	CATGCGGGCRCCCGCATS	GCM2	M03969_3.00	0	0	0	0	0	0
M03970_3.00:GCM2	BATGCTGGTACCCGCATR	GCM2	M03970_3.00	0	0	0	0	0	0
M03971_3.00:GCM2	BATGCGGGTRNYACCCGCATV	GCM2	M03971_3.00	0	0	0	0	0	0
M03972_3.00:GCM2	YATGCKGGTACCMGCATR	GCM2	M03972_3.00	0	0	0	0	0	0
M03976_3.00:HOXA10:HOXA11:HOXA6:HOXA9:HOXB6:HOXB8:HOXB9:HOXC10:HOXC11:HOXC12:HOXC5:HOXC6:HOXC8:HOXC9:HOXD10:HOXD11:HOXD12:HOXD8:HOXD9	DTTTTACGACY	HOXA10	M03976_3.00	0	0	0	0	0	0
M03978_3.00:HOXA10:HOXA11:HOXA6:HOXA9:HOXB6:HOXB8:HOXB9:HOXC10:HOXC11:HOXC12:HOXC5:HOXC6:HOXC8:HOXC9:HOXD10:HOXD11:HOXD12:HOXD8:HOXD9	BGCARTAACGACCT	HOXA10	M03978_3.00	0	0	0	0	0	0
M03979_3.00:HOXA10:HOXA11:HOXA6:HOXA9:HOXB6:HOXB8:HOXB9:HOXC10:HOXC11:HOXC12:HOXC5:HOXC6:HOXC8:HOXC9:HOXD10:HOXD11:HOXD12:HOXD8:HOXD9	DTTTTATGTGTTTT	HOXA10	M03979_3.00	0	0	0	0	0	0
M03990_3.00:ALX1:ALX3:ALX4:ARX:BARHL1:BARHL2:BARX1:BARX2:BSX:DLX1:DLX2:DLX3:DLX4:DLX5:DLX6:DRGX:EMX1:EMX2:EN1:EN2:ESX1:EVX1:EVX2:GBX1:GBX2:GSX1:GSX2:HMX1:HMX2:HMX3:HOXA1:HOXA2:HOXA3:HOXA4:HOXA5:HOXB1:HOXB2:HOXB3:HOXB4:HOXB5:HOXC4:HOXC5:HOXD1:HOXD3:HOXD4:ISX:MEOX1:MEOX2:MIXL1:MNX1:MSX1:MSX2:NANOG:NANOGP8:NKX1-1:NKX1-2:PDX1:PHOX2A:PHOX2B:PROP1:PRRX1:PRRX2:RAX:RAX2:SEBOX:SHOX:SHOX2:UNCX:VAX1:VAX2:VENTX:VSX1:VSX2	TAATYTAATTA	ALX1	M03990_3.00	0	0	0	0	0	0
M03991_3.00:ALX1:ALX3:ALX4:ARX:BARHL1:BARHL2:BARX1:BARX2:BSX:DLX1:DLX2:DLX3:DLX4:DLX5:DLX6:DRGX:EMX1:EMX2:EN1:EN2:ESX1:EVX1:EVX2:GBX1:GBX2:GSX1:GSX2:HMX1:HMX2:HMX3:HOXA1:HOXA2:HOXA3:HOXA4:HOXA5:HOXB1:HOXB2:HOXB3:HOXB4:HOXB5:HOXC4:HOXC5:HOXD1:HOXD3:HOXD4:ISX:MEOX1:MEOX2:MIXL1:MNX1:MSX1:MSX2:NANOG:NANOGP8:NKX1-1:NKX1-2:PDX1:PHOX2A:PHOX2B:PROP1:PRRX1:PRRX2:RAX:RAX2:SEBOX:SHOX:SHOX2:UNCX:VAX1:VAX2:VENTX:VSX1:VSX2	TAATTAGWTAATTA	ALX1	M03991_3.00	0	0	0	0	0	0
M03994_3.00:ALX1:ALX3:ALX4:ARX:BARHL1:BARHL2:BARX1:BARX2:BSX:DRGX:EMX1:EMX2:EN1:EN2:ESX1:EVX1:EVX2:GBX1:GBX2:GSX1:GSX2:HESX1:HMX1:HMX2:HMX3:HOXA1:HOXA2:HOXA3:HOXA4:HOXA5:HOXB1:HOXB2:HOXB3:HOXB4:HOXB5:HOXC4:HOXC5:HOXD3:HOXD4:LHX2:LHX3:LHX4:LHX9:MEOX1:MEOX2:MIXL1:MNX1:MSX1:MSX2:NKX1-1:NKX1-2:NOTO:OTP:PDX1:PHOX2A:PHOX2B:PROP1:PRRX1:PRRX2:RAX:RAX2:SEBOX:SHOX:SHOX2:TLX1:TLX2:TLX3:UNCX:VAX1:VAX2:VENTX:VSX1:VSX2	BTAATTAGCGCTAATTAS	ALX1	M03994_3.00	0	0	0	0	0	0
M03996_3.00:ALX1:ALX3:ALX4:ARX:BARHL1:BARHL2:BARX1:BARX2:BSX:DRGX:EMX1:EMX2:EN1:EN2:ESX1:EVX1:EVX2:GBX1:GBX2:GSX1:GSX2:HESX1:HMX1:HMX2:HMX3:HOXA1:HOXA2:HOXA3:HOXA4:HOXA5:HOXB1:HOXB2:HOXB3:HOXB4:HOXB5:HOXC4:HOXC5:HOXD3:HOXD4:LHX2:LHX3:LHX4:LHX9:MEOX1:MEOX2:MIXL1:MNX1:MSX1:MSX2:NKX1-1:NKX1-2:NOTO:OTP:PDX1:PHOX2A:PHOX2B:PROP1:PRRX1:PRRX2:RAX:RAX2:SEBOX:SHOX:SHOX2:TLX1:TLX2:TLX3:UNCX:VAX1:VAX2:VENTX:VSX1:VSX2	STAATTAGCGCTAATKRS	ALX1	M03996_3.00	0	0	0	0	0	0
M04005_3.00:SIX1:SIX2:SIX4:SIX5	GTATCANNVRTATCA	SIX1	M04005_3.00	0	0	0	0	0	0
M04006_3.00:SIX1:SIX2:SIX4:SIX5	TGATACGTATCA	SIX1	M04006_3.00	0	0	0	0	0	0
M04007_3.00:SIX1:SIX2:SIX4:SIX5	GTATCATGATAT	SIX1	M04007_3.00	0	0	0	0	0	0
M04011_3.00:ALX1:ALX3:ALX4:ARX:BARX1:BARX2:BSX:DLX1:DLX2:DLX3:DLX4:DLX5:DLX6:DRGX:EMX1:EMX2:EN1:EN2:ESX1:EVX1:EVX2:GBX1:GBX2:GSX1:GSX2:HESX1:HMX1:HMX3:HOXA1:HOXA2:HOXA3:HOXA4:HOXA5:HOXA7:HOXB1:HOXB2:HOXB3:HOXB4:HOXB5:HOXB7:HOXC4:HOXC5:HOXD1:HOXD3:HOXD4:ISX:LHX3:LHX4:MEOX1:MEOX2:MNX1:MSX1:MSX2:NANOG:NANOGP8:NKX1-1:NKX1-2:NOTO:OTP:PDX1:PHOX2A:PHOX2B:PROP1:PRRX1:PRRX2:SHOX:SHOX2:UNCX:VAX1:VAX2:VENTX:VSX1:VSX2	YTAATGWNNVGBHDVYBNNWCATTAR	ALX1	M04011_3.00	0	0	0	0	0	0
M04013_3.00:NKX2-1:NKX2-2:NKX2-3:NKX2-4:NKX2-5:NKX2-6:NKX2-8	ACCACTTGAV	NKX2-1	M04013_3.00	0	0	0	0	0	0
M04014_3.00:ARX:BARHL1:BARHL2:BARX1:BARX2:BSX:DLX1:DLX2:DLX3:DLX4:DLX5:DLX6:DRGX:EMX1:EMX2:ESX1:EVX1:EVX2:GBX1:GBX2:HMX1:HMX2:HMX3:HOXA2:HOXB2:LBX1:LBX2:MEOX1:MEOX2:MNX1:MSX1:MSX2:NANOG:NANOGP8:NKX1-1:NKX1-2:PDX1:RAX:RAX2:TLX1:TLX2:TLX3:UNCX:VAX1:VAX2:VSX1:VSX2	SCTAAACGGT	ARX	M04014_3.00	0	0	0	0	0	0
M04015_3.00:ARX:BARHL1:BARHL2:BARX1:BARX2:BSX:DLX1:DLX2:DLX3:DLX4:DLX5:DLX6:DRGX:EMX1:EMX2:ESX1:EVX1:EVX2:GBX1:GBX2:HMX1:HMX2:HMX3:HOXA2:HOXB2:LBX1:LBX2:MEOX1:MEOX2:MNX1:MSX1:MSX2:NANOG:NANOGP8:NKX1-1:NKX1-2:PDX1:RAX:RAX2:TLX1:TLX2:TLX3:UNCX:VAX1:VAX2:VSX1:VSX2	GCTAATTGS	ARX	M04015_3.00	0	0	0	0	0	0
M04016_3.00:NKX3-1:NKX3-2	VCCACTTAAC	NKX3-1	M04016_3.00	0	0	0	0	0	0
M04017_3.00:ALX1:ALX3:ALX4:ARX:BARHL1:BARHL2:BARX1:BARX2:BSX:DLX1:DLX2:DLX3:DLX4:DLX5:DLX6:DRGX:EMX1:EMX2:EN1:EN2:ESX1:EVX1:EVX2:GBX1:GBX2:GSX1:GSX2:HESX1:HOXA2:HOXA3:HOXA4:HOXB2:HOXB3:HOXB4:HOXC4:HOXC5:HOXD3:HOXD4:ISX:LBX1:LBX2:LHX1:LHX2:LHX3:LHX4:LHX5:LHX6:LHX8:LHX9:LMX1A:LMX1B:MEOX1:MIXL1:MNX1:MSX1:MSX2:NKX1-1:NKX1-2:NOBOX:NOTO:OTP:PDX1:PHOX2A:PHOX2B:PROP1:PRRX1:PRRX2:RAX:RAX2:SEBOX:SHOX:SHOX2:UNCX:VAX1:VAX2:VSX1:VSX2:ZFHX2:ZFHX3	WTAATTTAATTAW	ALX1	M04017_3.00	0	0	0	0	0	0
M04022_3.00:CRX:DMBX1:DPRX:GSC:GSC2:OTX1:OTX2:PITX1:PITX2:PITX3:TPRX1	TAATCCGATTA	CRX	M04022_3.00	0	0	0	0	0	0
M04023_3.00:CRX:DMBX1:DPRX:GSC:GSC2:OTX1:OTX2:PITX1:PITX2:PITX3:TPRX1	TAATCCGWTAATCCN	CRX	M04023_3.00	0	0	0	0	0	0
M04024_3.00:CRX:DMBX1:DPRX:GSC:GSC2:OTX1:OTX2:PITX1:PITX2:PITX3:TPRX1	TAATCCGATTA	CRX	M04024_3.00	0	0	0	0	0	0
M04025_3.00:CRX:DMBX1:DPRX:GSC:GSC2:OTX1:OTX2:PITX1:PITX2:PITX3:TPRX1	TAATCCTTTAATCCB	CRX	M04025_3.00	0	0	0	0	0	0
M04030_3.00:ALX1:ALX3:ALX4:ARX:BARHL1:BARHL2:BSX:DLX1:DLX2:DLX3:DLX4:DLX5:DLX6:DRGX:EMX1:EMX2:EN1:EN2:ESX1:GBX1:GBX2:GSX1:GSX2:HESX1:HMX1:HMX2:HMX3:HOXA3:HOXB3:HOXD3:ISX:LBX1:LBX2:LHX1:LHX2:LHX3:LHX4:LHX5:LHX6:LHX8:LHX9:LMX1A:LMX1B:MEOX1:MIXL1:MSX1:MSX2:NKX1-1:NKX1-2:NOBOX:NOTO:OTP:PDX1:PHOX2A:PHOX2B:PROP1:PRRX1:PRRX2:RAX:RAX2:SEBOX:SHOX:SHOX2:UNCX:VAX1:VAX2:VSX1:VSX2:ZFHX2	VYTAATTAAB	ALX1	M04030_3.00	0	0	0	0	0	0
M04031_3.00:ALX1:ALX3:ALX4:ARX:BARHL1:BARHL2:BSX:DLX1:DLX2:DLX3:DLX4:DLX5:DLX6:DRGX:EMX1:EMX2:EN1:EN2:ESX1:GBX1:GBX2:GSX1:GSX2:HESX1:HMX1:HMX2:HMX3:HOXA3:HOXB3:HOXD3:ISX:LBX1:LBX2:LHX1:LHX2:LHX3:LHX4:LHX5:LHX6:LHX8:LHX9:LMX1A:LMX1B:MEOX1:MIXL1:MSX1:MSX2:NKX1-1:NKX1-2:NOBOX:NOTO:OTP:PDX1:PHOX2A:PHOX2B:PROP1:PRRX1:PRRX2:RAX:RAX2:SEBOX:SHOX:SHOX2:UNCX:VAX1:VAX2:VSX1:VSX2:ZFHX2	RCTAATTAAC	ALX1	M04031_3.00	0	0	0	0	0	0
M04032_3.00:ALX1:ALX3:ALX4:ARX:BARHL1:BARHL2:BSX:DLX1:DLX2:DLX3:DLX4:DLX5:DLX6:DRGX:EMX1:EMX2:EN1:EN2:ESX1:GBX1:GBX2:GSX1:GSX2:HESX1:HMX1:HMX2:HMX3:HOXA3:HOXB3:HOXD3:ISX:LBX1:LBX2:LHX1:LHX2:LHX3:LHX4:LHX5:LHX6:LHX8:LHX9:LMX1A:LMX1B:MEOX1:MIXL1:MSX1:MSX2:NKX1-1:NKX1-2:NOBOX:NOTO:OTP:PDX1:PHOX2A:PHOX2B:PROP1:PRRX1:PRRX2:RAX:RAX2:SEBOX:SHOX:SHOX2:UNCX:VAX1:VAX2:VSX1:VSX2:ZFHX2	GYTAATTRRSSYYAATTARC	ALX1	M04032_3.00	0	0	0	0	0	0
M04045_3.00:ALX1:ALX3:ALX4:ARX:BARHL1:BARHL2:BARX1:BARX2:BSX:DRGX:EMX1:EMX2:EN1:EN2:ESX1:EVX1:EVX2:GBX1:GBX2:GSX1:GSX2:HESX1:HOXA2:HOXA3:HOXB2:HOXB3:HOXD3:ISX:LBX1:LBX2:LHX1:LHX2:LHX3:LHX4:LHX5:LHX6:LHX8:LHX9:LMX1A:LMX1B:MEOX1:MEOX2:MIXL1:MNX1:MSX1:MSX2:NKX1-1:NKX1-2:NOBOX:NOTO:OTP:PDX1:PHOX2A:PHOX2B:PROP1:PRRX1:PRRX2:RAX:RAX2:SEBOX:SHOX:SHOX2:UNCX:VAX1:VAX2:VSX1:VSX2:ZFHX2	NTAATTSGATTAS	ALX1	M04045_3.00	0	0	0	0	0	0
M04048_3.00:CRX:DMBX1:DPRX:GSC:GSC2:OTX1:OTX2:PITX1:PITX2:PITX3:TPRX1	RCGTTAATCCN	CRX	M04048_3.00	0	0	0	0	0	0
M04050_3.00:ALX1:ALX3:ALX4:ARX:BARX1:BARX2:BSX:DLX1:DLX2:DLX3:DLX4:DLX5:DLX6:DRGX:EMX1:EMX2:EN1:EN2:ESX1:EVX1:EVX2:GBX1:GBX2:GSX1:GSX2:HESX1:HOXA1:HOXA2:HOXA3:HOXB1:HOXB2:HOXB3:HOXD3:ISX:LBX1:LBX2:LHX1:LHX2:LHX3:LHX4:LHX5:LHX6:LHX8:LHX9:LMX1A:LMX1B:MEOX1:MIXL1:MNX1:MSX1:MSX2:NKX1-1:NKX1-2:NOBOX:NOTO:OTP:PDX1:PHOX2A:PHOX2B:PROP1:PRRX1:PRRX2:RAX:RAX2:SEBOX:SHOX:SHOX2:UNCX:VAX1:VAX2:VSX1:VSX2:ZFHX2:ZFHX3	TAATTWAATTA	ALX1	M04050_3.00	0	0	0	0	0	0
M04051_3.00:BARHL1:BARHL2:BSX:EMX1:EMX2:EN1:EN2:GSX1:GSX2:HMX1:HMX2:HMX3:HOXA3:HOXA4:HOXA5:HOXB3:HOXB4:HOXB5:HOXC4:HOXC5:HOXD3:HOXD4:MEOX2:NKX1-1:NKX1-2:NKX6-1:NKX6-2:NKX6-3:NOBOX:PDX1:TLX1:TLX2:TLX3:VAX1:VAX2	RTTAAACGGTW	BARHL1	M04051_3.00	0	0	0	0	0	0
M04053_3.00:ALX1:ALX3:ALX4:ARX:BARX1:BARX2:BSX:DLX1:DLX2:DLX3:DLX4:DLX5:DLX6:DRGX:EMX1:EMX2:EN1:EN2:ESX1:EVX1:EVX2:GBX1:GBX2:GSX1:GSX2:HESX1:HOXA1:HOXA2:HOXA3:HOXB1:HOXB2:HOXB3:HOXD3:ISX:LBX1:LBX2:LHX1:LHX2:LHX3:LHX4:LHX5:LHX6:LHX8:LHX9:LMX1A:LMX1B:MEOX1:MIXL1:MNX1:MSX1:MSX2:NKX1-1:NKX1-2:NOBOX:NOTO:OTP:PDX1:PHOX2A:PHOX2B:PROP1:PRRX1:PRRX2:RAX:RAX2:SEBOX:SHOX:SHOX2:UNCX:VAX1:VAX2:VSX1:VSX2:ZFHX2:ZFHX3	STAATTMGATTAN	ALX1	M04053_3.00	0	0	0	0	0	0
M04054_3.00:SIX3:SIX6	TAATCTAATTA	SIX3	M04054_3.00	0	0	0	0	0	0
M04056_3.00:ALX1:ALX3:ALX4:ARX:BARX1:BARX2:BSX:DLX1:DLX2:DLX3:DLX4:DLX5:DLX6:DRGX:EMX1:EMX2:EN1:EN2:ESX1:EVX1:EVX2:GBX1:GBX2:GSX1:GSX2:HESX1:HOXA1:HOXA2:HOXA3:HOXB1:HOXB2:HOXB3:HOXD3:ISX:LBX1:LBX2:LHX2:LHX3:LHX4:LHX6:LHX8:LHX9:LMX1A:LMX1B:MEOX1:MIXL1:MNX1:MSX1:MSX2:NKX1-1:NKX1-2:NOBOX:NOTO:OTP:PDX1:PHOX2A:PHOX2B:PROP1:PRRX1:PRRX2:RAX:RAX2:SEBOX:SHOX:SHOX2:UNCX:VAX1:VAX2:VSX1:VSX2:ZFHX2:ZFHX3	TAATTNAATTA	ALX1	M04056_3.00	0	0	0	0	0	0
M04059_3.00:ALX1:ALX3:ALX4:ARX:BARX1:BARX2:BSX:DLX2:DLX3:DRGX:EMX1:EMX2:EN1:EN2:ESX1:EVX1:EVX2:GBX1:GBX2:GSX1:GSX2:HESX1:HOXA2:HOXA3:HOXB2:HOXB3:HOXD3:ISX:LBX1:LBX2:LHX1:LHX2:LHX3:LHX4:LHX5:LHX6:LHX8:LHX9:LMX1A:LMX1B:MEOX1:MIXL1:MNX1:MSX1:MSX2:NKX1-1:NKX1-2:NOBOX:NOTO:OTP:PDX1:PHOX2A:PHOX2B:PROP1:PRRX1:PRRX2:RAX:RAX2:SEBOX:SHOX:SHOX2:UNCX:VAX1:VAX2:VSX1:VSX2:ZFHX2	TAATCTAATTA	ALX1	M04059_3.00	0	0	0	0	0	0
M04060_3.00:ALX1:ALX3:ALX4:ARX:BARX1:BARX2:BSX:DLX2:DLX3:DRGX:EMX1:EMX2:EN1:EN2:ESX1:EVX1:EVX2:GBX1:GBX2:GSX1:GSX2:HESX1:HOXA2:HOXA3:HOXB2:HOXB3:HOXD3:ISX:LBX1:LBX2:LHX1:LHX2:LHX3:LHX4:LHX5:LHX6:LHX8:LHX9:LMX1A:LMX1B:MEOX1:MIXL1:MNX1:MSX1:MSX2:NKX1-1:NKX1-2:NOBOX:NOTO:OTP:PDX1:PHOX2A:PHOX2B:PROP1:PRRX1:PRRX2:RAX:RAX2:SEBOX:SHOX:SHOX2:UNCX:VAX1:VAX2:VSX1:VSX2:ZFHX2	TAATYTAATTA	ALX1	M04060_3.00	0	0	0	0	0	0
M04065_3.00:MEIS1:MEIS2:MEIS3:PKNOX1:PKNOX2:TGIF1:TGIF2:TGIF2LX:TGIF2LY	TGACAGCTGTCA	MEIS1	M04065_3.00	0	0	0	0	0	0
M04066_3.00:MEIS1:MEIS2:MEIS3:PKNOX1:PKNOX2:TGIF1:TGIF2:TGIF2LX:TGIF2LY	TGACAGNTSANHTGTCA	MEIS1	M04066_3.00	0	0	0	0	0	0
M04068_3.00:BARHL1:BARHL2:EMX1:EMX2:EN1:EN2:ESX1:EVX1:EVX2:GBX1:GBX2:GSX1:GSX2:HESX1:HMX1:HMX2:HMX3:HOXA2:HOXA3:HOXA4:HOXA5:HOXB2:HOXB3:HOXB4:HOXB5:HOXC4:HOXC5:HOXD3:HOXD4:LBX1:MEOX1:MEOX2:MNX1:MSX1:MSX2:NKX1-1:NKX1-2:OTP:PDX1:RAX:RAX2:TLX1:TLX2:TLX3:VAX1:VAX2:VENTX	YYAATAAACCAATTAA	BARHL1	M04068_3.00	0	0	0	0	0	0
M04069_3.00:ALX1:ALX3:ALX4:ARX:BARX1:BARX2:BSX:DLX2:DLX3:DRGX:EMX1:EMX2:EN1:EN2:ESX1:EVX1:EVX2:GBX1:GBX2:GSX1:GSX2:HESX1:HOXA2:HOXA3:HOXB2:HOXB3:HOXD3:ISX:LBX1:LBX2:LHX1:LHX2:LHX3:LHX4:LHX5:LHX6:LHX8:LHX9:LMX1A:LMX1B:MEOX1:MIXL1:MNX1:MSX1:MSX2:NKX1-1:NKX1-2:NOBOX:NOTO:OTP:PDX1:PHOX2A:PHOX2B:PROP1:PRRX1:PRRX2:RAX:RAX2:SEBOX:SHOX:SHOX2:UNCX:VAX1:VAX2:VSX1:VSX2:ZFHX2	SSTAATTGCG	ALX1	M04069_3.00	0	0	0	0	0	0
M04071_3.00:ALX1:ALX3:ALX4:ARX:BARX1:BARX2:BSX:DLX2:DLX3:DRGX:EMX1:EMX2:EN1:EN2:ESX1:EVX1:EVX2:GBX1:GBX2:GSX1:GSX2:HESX1:HOXA2:HOXA3:HOXB2:HOXB3:HOXD3:ISX:LBX1:LBX2:LHX1:LHX2:LHX3:LHX4:LHX5:LHX6:LHX8:LHX9:LMX1A:LMX1B:MEOX1:MIXL1:MNX1:MSX1:MSX2:NKX1-1:NKX1-2:NOBOX:NOTO:OTP:PDX1:PHOX2A:PHOX2B:PROP1:PRRX1:PRRX2:RAX:RAX2:SEBOX:SHOX:SHOX2:UNCX:VAX1:VAX2:VSX1:VSX2:ZFHX2	TAATYTAATTA	ALX1	M04071_3.00	0	0	0	0	0	0
M04072_3.00:ALX1:ALX3:ALX4:ARX:BARX1:BARX2:BSX:DLX2:DLX3:DRGX:EMX1:EMX2:EN1:EN2:ESX1:EVX1:EVX2:GBX1:GBX2:GSX1:GSX2:HESX1:HOXA2:HOXA3:HOXB2:HOXB3:HOXD3:ISX:LBX1:LBX2:LHX1:LHX2:LHX3:LHX4:LHX5:LHX6:LHX8:LHX9:LMX1A:LMX1B:MEOX1:MIXL1:MNX1:MSX1:MSX2:NKX1-1:NKX1-2:NOBOX:NOTO:OTP:PDX1:PHOX2A:PHOX2B:PROP1:PRRX1:PRRX2:RAX:RAX2:SEBOX:SHOX:SHOX2:UNCX:VAX1:VAX2:VSX1:VSX2:ZFHX2	YAATTAACCAATTA	ALX1	M04072_3.00	0	0	0	0	0	0
M04075_3.00:ALX1:ALX3:ALX4:ARX:BARHL1:BARHL2:BARX1:BARX2:BSX:DLX1:DLX2:DLX3:DLX4:DLX5:DLX6:DRGX:EMX1:EMX2:EN1:EN2:ESX1:EVX1:EVX2:GBX1:GBX2:GSX1:GSX2:HESX1:HMX1:HMX2:HMX3:HOXA1:HOXA2:HOXA3:HOXA4:HOXA5:HOXA6:HOXB1:HOXB2:HOXB3:HOXB4:HOXB5:HOXB6:HOXB8:HOXC4:HOXC5:HOXC6:HOXD1:HOXD3:HOXD4:HOXD8:ISX:LHX1:LHX3:LHX4:LHX5:MEOX1:MEOX2:MIXL1:MNX1:MSX1:MSX2:NANOG:NANOGP8:NKX1-1:NKX1-2:NOTO:OTP:PDX1:PHOX2A:PHOX2B:PROP1:PRRX1:PRRX2:RAX:RAX2:SEBOX:SHOX:SHOX2:UNCX:VAX1:VAX2:VENTX:VSX1:VSX2	HCVBTAATTAGCGY	ALX1	M04075_3.00	0	0	0	0	0	0
M04079_3.00:ALX1:ALX3:ALX4:ARX:BARX1:BARX2:BSX:DLX2:DLX3:DRGX:EMX1:EMX2:EN1:EN2:ESX1:EVX1:EVX2:GBX1:GBX2:GSX1:GSX2:HESX1:HOXA2:HOXA3:HOXB2:HOXB3:HOXD3:ISX:LBX1:LBX2:LHX1:LHX2:LHX3:LHX4:LHX5:LHX6:LHX8:LHX9:LMX1A:LMX1B:MEOX1:MIXL1:MNX1:MSX1:MSX2:NKX1-1:NKX1-2:NOBOX:NOTO:OTP:PDX1:PHOX2A:PHOX2B:PROP1:PRRX1:PRRX2:RAX:RAX2:SEBOX:SHOX:SHOX2:UNCX:VAX1:VAX2:VSX1:VSX2:ZFHX2:ZFHX3	TAATTRSATTA	ALX1	M04079_3.00	0	0	0	0	0	0
M04080_3.00:ALX1:ALX3:ALX4:ARX:BARX1:BARX2:BSX:DLX1:DLX2:DLX3:DLX4:DLX5:DLX6:DRGX:EMX1:EMX2:EN1:EN2:ESX1:EVX1:EVX2:GBX1:GBX2:GSX1:GSX2:HESX1:HOXA1:HOXA2:HOXA3:HOXB1:HOXB2:HOXB3:HOXD3:ISL1:ISL2:ISX:LBX1:LBX2:LHX1:LHX2:LHX3:LHX4:LHX5:LHX6:LHX8:LHX9:LMX1A:LMX1B:MEOX1:MIXL1:MNX1:MSX1:MSX2:NKX1-1:NKX1-2:NOBOX:NOTO:OTP:PDX1:PHOX2A:PHOX2B:PROP1:PRRX1:PRRX2:RAX:RAX2:SEBOX:SHOX:SHOX2:UNCX:VAX1:VAX2:VSX1:VSX2:ZFHX2:ZFHX3	TAATTTAATTA	ALX1	M04080_3.00	0	0	0	0	0	0
M04081_3.00:ALX1:ALX3:ALX4:ARX:BARX1:BARX2:BSX:DLX1:DLX2:DLX3:DLX4:DLX5:DLX6:DRGX:EMX1:EMX2:EN1:EN2:ESX1:EVX1:EVX2:GBX1:GBX2:GSX1:GSX2:HESX1:HOXA1:HOXA2:HOXA3:HOXB1:HOXB2:HOXB3:HOXD3:ISL1:ISL2:ISX:LBX1:LBX2:LHX1:LHX2:LHX3:LHX4:LHX5:LHX6:LHX8:LHX9:LMX1A:LMX1B:MEOX1:MIXL1:MNX1:MSX1:MSX2:NKX1-1:NKX1-2:NOBOX:NOTO:OTP:PDX1:PHOX2A:PHOX2B:PROP1:PRRX1:PRRX2:RAX:RAX2:SEBOX:SHOX:SHOX2:UNCX:VAX1:VAX2:VSX1:VSX2:ZFHX2:ZFHX3	TAATTAABCAATTA	ALX1	M04081_3.00	0	0	0	0	0	0
M04082_3.00:ALX1:ALX3:ALX4:ARX:BARX1:BARX2:BSX:DLX1:DLX2:DLX3:DLX4:DLX5:DLX6:DRGX:EMX1:EMX2:EN1:EN2:ESX1:EVX1:EVX2:GBX1:GBX2:GSX1:GSX2:HESX1:HOXA1:HOXA2:HOXA3:HOXB1:HOXB2:HOXB3:HOXD3:ISL1:ISL2:ISX:LBX1:LBX2:LHX1:LHX2:LHX3:LHX4:LHX5:LHX6:LHX8:LHX9:LMX1A:LMX1B:MEOX1:MIXL1:MNX1:MSX1:MSX2:NKX1-1:NKX1-2:NOBOX:NOTO:OTP:PDX1:PHOX2A:PHOX2B:PROP1:PRRX1:PRRX2:RAX:RAX2:SEBOX:SHOX:SHOX2:UNCX:VAX1:VAX2:VSX1:VSX2:ZFHX2:ZFHX3	TAATTTAATTA	ALX1	M04082_3.00	0	0	0	0	0	0
M04085_3.00:ALX1:ALX3:ALX4:ARX:BARX1:BARX2:BSX:DLX1:DLX2:DLX3:DLX4:DLX5:DLX6:DRGX:EN1:EN2:ESX1:GBX1:GBX2:HESX1:HOXA2:HOXB2:ISX:LBX1:LBX2:LHX1:LHX2:LHX3:LHX4:LHX5:LHX6:LHX8:LHX9:LMX1A:LMX1B:MEOX1:MIXL1:MNX1:MSX1:MSX2:NKX1-1:NKX1-2:NOBOX:NOTO:OTP:PDX1:PHOX2A:PHOX2B:PROP1:PRRX1:PRRX2:RAX:RAX2:SEBOX:SHOX:SHOX2:UNCX:VAX1:VAX2:VSX1:VSX2:ZFHX2:ZFHX3	TAATKVSNTAATTR	ALX1	M04085_3.00	0	0	0	0	0	0
M04087_3.00:PAX4	CGTCACGCATGAVTG	PAX4	M04087_3.00	0	0	0	0	0	0
M04088_3.00:PAX4	CTAATTAGTTAATTAG	PAX4	M04088_3.00	0	0	0	0	0	0
M04089_3.00:PAX3:PAX7	VHTAATCAATTADY	PAX3	M04089_3.00	0	0	0	0	0	0
M04090_3.00:PAX3:PAX7	RATTAGTCACGGT	PAX3	M04090_3.00	0	0	0	0	0	0
M04092_3.00:PAX3:PAX7	VATTCGTCACGC	PAX3	M04092_3.00	0	0	0	0	0	0
M04093_3.00:PAX3:PAX7	GATTMGTCACGCT	PAX3	M04093_3.00	0	0	0	0	0	0
M04094_3.00:PAX3:PAX7	NNWAATCAATTANN	PAX3	M04094_3.00	0	0	0	0	0	0
M04095_3.00:PAX3:PAX7	WAATCAATTAGYVAC	PAX3	M04095_3.00	0	0	0	0	0	0
M04096_3.00:PAX3:PAX7	VNTAATCRATTANS	PAX3	M04096_3.00	0	0	0	0	0	0
M04097_3.00:PAX3:PAX7	YRATTMGTCACGST	PAX3	M04097_3.00	0	0	0	0	0	0
M04098_3.00:PAX3:PAX7	SATTCGTCACGS	PAX3	M04098_3.00	0	0	0	0	0	0
M04101_3.00:PAX6	YTAATTCGATTAK	PAX6	M04101_3.00	0	0	0	0	0	0
M04103_3.00:PAX6	TTCACGCATGACTGCACAC	PAX6	M04103_3.00	0	0	0	0	0	0
M04104_3.00:PAX6	TTYACGCWTGARTGCACAC	PAX6	M04104_3.00	0	0	0	0	0	0
M04105_3.00:PAX6	VATTAYTCACGCWTGAN	PAX6	M04105_3.00	0	0	0	0	0	0
M04112_3.00:HSF1:HSF2	TGGAATGTTCTVGAABN	HSF1	M04112_3.00	0	0	0	0	0	0
M04113_3.00:HSF1:HSF2	YVGAACATTCBAGAABN	HSF1	M04113_3.00	0	0	0	0	0	0
M04114_3.00:HSF1:HSF2	YVGAACATTCTRGAANN	HSF1	M04114_3.00	0	0	0	0	0	0
M04115_3.00:HSF1:HSF2	TVGAATGTTCKAGAABG	HSF1	M04115_3.00	0	0	0	0	0	0
M04119_3.00:SRF	NCCATATATGGN	SRF	M04119_3.00	0	0	0	0	0	0
M04120_3.00:SRF	RCCATATATGGY	SRF	M04120_3.00	0	0	0	0	0	0
M04127_3.00:AR:NR3C1:NR3C2:PGR	RGWACAYNRYGTWCY	AR	M04127_3.00	0	0	0	0	0	0
M04128_3.00:NR1I2:NR1I3:VDR	AGTTCANVNNAGTTCR	NR1I2	M04128_3.00	0	0	0	0	0	0
M04129_3.00:NR1I2:NR1I3:VDR	AGTTCAHBGAGTTCA	NR1I2	M04129_3.00	0	0	0	0	0	0
M04130_3.00:NR1D1:NR1D2:NR1H2:NR1H3:NR1H4:NR2C1:NR2C2:NR2F1:NR2F2:NR2F6:NR4A1:NR4A2:NR4A3:NR5A1:NR5A2:NR6A1:PPARA:PPARD:PPARG:RARA:RARB:RARG:RORA:RORB:RORC:RXRA:RXRB:RXRG:THRA:THRB	AGGTCAGTAGGTCA	NR1D1	M04130_3.00	0	0	0	0	0	0
M04132_3.00:ESR1:ESR2:NR1D1:NR1D2:NR1H2:NR1H3:NR2C1:NR2C2:NR2F1:NR2F2:NR2F6:NR5A2:NR6A1:PPARA:PPARD:PPARG:RARA:RARB:RARG:RORA:RORB:RORC:RXRA:RXRB:RXRG:THRA:THRB	ATGTAGGTCAMN	ESR1	M04132_3.00	0	0	0	0	0	0
M04133_3.00:ESR1:ESR2:NR1D1:NR1D2:NR1H2:NR1H3:NR2C1:NR2C2:NR2F1:NR2F2:NR2F6:NR5A2:NR6A1:PPARA:PPARD:PPARG:RARA:RARB:RARG:RORA:RORB:RORC:RXRA:RXRB:RXRG:THRA:THRB	AWNTAGGTCASTAGGTCA	ESR1	M04133_3.00	0	0	0	0	0	0
M04136_3.00:HNF4A:HNF4G:NR2E1	RAAGTCAAAAGTCA	HNF4A	M04136_3.00	0	0	0	0	0	0
M04137_3.00:HNF4A:HNF4G:NR2E1	RAAGTCAATAAGTCA	HNF4A	M04137_3.00	0	0	0	0	0	0
M04138_3.00:HNF4A:HNF4G:NR1H4:NR2C1:NR2C2:NR2F1:NR2F2:NR2F6:NR4A1:NR4A2:NR4A3:NR5A1:NR5A2:NR6A1:PPARA:PPARD:PPARG:RARA:RARB:RARG:RORA:RORB:RORC:RXRA:RXRB:RXRG:THRA:THRB	ARAGGTCAAAGGTCA	HNF4A	M04138_3.00	0	0	0	0	0	0
M04139_3.00:HNF4A:HNF4G:NR2E1:NR2F1:NR2F2:NR2F6:NR6A1:RXRB	RGGTCAAAGGTCA	HNF4A	M04139_3.00	0	0	0	0	0	0
M04140_3.00:HNF4A:HNF4G:NR2E1:NR2F1:NR2F2:NR2F6:NR6A1:RXRB	GGGKCAAAGTCCA	HNF4A	M04140_3.00	0	0	0	0	0	0
M04141_3.00:HNF4A:HNF4G:NR2E1:NR2F1:NR2F2:NR2F6:NR6A1:RXRB	TGAMCTTTGGACC	HNF4A	M04141_3.00	0	0	0	0	0	0
M04142_3.00:HNF4A:HNF4G:NR2E1:NR2F1:NR2F2:NR2F6:NR6A1:RXRB	GTGGACTTTGGACY	HNF4A	M04142_3.00	0	0	0	0	0	0
M04145_3.00:ESR1:ESR2:ESRRA:ESRRB:ESRRG:RXRA:RXRB	TCAAGGTCAH	ESR1	M04145_3.00	0	0	0	0	0	0
M04147_3.00:NR5A1:NR5A2	CAAGGTCAT	NR5A1	M04147_3.00	0	0	0	0	0	0
M04148_3.00:PAX1:PAX2:PAX3:PAX5:PAX6:PAX7:PAX8:PAX9	CGTCACGCATGASTG	PAX1	M04148_3.00	0	0	0	0	0	0
M04149_3.00:PAX1:PAX2:PAX3:PAX5:PAX6:PAX7:PAX8:PAX9	CGTCACGCATGAY	PAX1	M04149_3.00	0	0	0	0	0	0
M04150_3.00:PAX2:PAX5:PAX6:PAX8	ACCGTGACCGTCACGCY	PAX2	M04150_3.00	0	0	0	0	0	0
M04151_3.00:PAX2:PAX5:PAX6:PAX8	WGCGGAACCGTCMCGCT	PAX2	M04151_3.00	0	0	0	0	0	0
M04152_3.00:PAX2:PAX5:PAX6:PAX8	YCGTTCCGGAACGD	PAX2	M04152_3.00	0	0	0	0	0	0
M04153_3.00:PAX1:PAX2:PAX3:PAX5:PAX6:PAX8:PAX9	CGTCACGCATGASTGCN	PAX1	M04153_3.00	0	0	0	0	0	0
M04157_3.00:RELA	TGGGAAAAACCCA	RELA	M04157_3.00	0	0	0	0	0	0
M04158_3.00:RELA	TGGGAAAWTCCCA	RELA	M04158_3.00	0	0	0	0	0	0
M04159_3.00:RELA	KGGGAATTCCCM	RELA	M04159_3.00	0	0	0	0	0	0
M04160_3.00:RELA	GGGAAAWWWWWWTTTTCCC	RELA	M04160_3.00	0	0	0	0	0	0
M04163_3.00:RFX1:RFX2:RFX3:RFX4:RFX6	CGTTRCCATGGYAACG	RFX1	M04163_3.00	0	0	0	0	0	0
M04164_3.00:RFX1:RFX2:RFX3:RFX4:RFX6	GTTGCTARGCAAC	RFX1	M04164_3.00	0	0	0	0	0	0
M04165_3.00:RFX1:RFX2:RFX3:RFX4:RFX6	SGTTGCCATGGCAACS	RFX1	M04165_3.00	0	0	0	0	0	0
M04166_3.00:RFX1:RFX2:RFX3:RFX4:RFX6	GTTGCCAWTGGCAAC	RFX1	M04166_3.00	0	0	0	0	0	0
M04167_3.00:RFX1:RFX2:RFX3:RFX4:RFX6	GTTGCTAGGCAAC	RFX1	M04167_3.00	0	0	0	0	0	0
M04168_3.00:RUNX1:RUNX2:RUNX3	TTTTGCGGTTW	RUNX1	M04168_3.00	0	0	0	0	0	0
M04169_3.00:RUNX1:RUNX2:RUNX3	TTGYGGTTTTTGCGGTTD	RUNX1	M04169_3.00	0	0	0	0	0	0
M04170_3.00:RUNX1:RUNX2:RUNX3	TTGCGGTTAATGYGGTTW	RUNX1	M04170_3.00	0	0	0	0	0	0
M04171_3.00:RUNX1:RUNX2:RUNX3	TTGCGGTTTTGCGGTTW	RUNX1	M04171_3.00	0	0	0	0	0	0
M04172_3.00:NFIA:NFIB:NFIC:NFIX	TTGGCANNNTGCCAA	NFIA	M04172_3.00	0	0	0	0	0	0
M04173_3.00:SOX1:SOX10:SOX11:SOX12:SOX13:SOX14:SOX15:SOX17:SOX18:SOX2:SOX21:SOX3:SOX30:SOX4:SOX5:SOX6:SOX7:SOX8:SOX9:SRY	ATTGTTCGGT	SOX1	M04173_3.00	0	0	0	0	0	0
M04174_3.00:SOX1:SOX10:SOX11:SOX12:SOX13:SOX14:SOX15:SOX17:SOX18:SOX2:SOX21:SOX3:SOX30:SOX4:SOX5:SOX6:SOX7:SOX8:SOX9:SRY	NAACAATAVCATTGTTN	SOX1	M04174_3.00	0	0	0	0	0	0
M04175_3.00:SOX1:SOX10:SOX11:SOX12:SOX13:SOX14:SOX15:SOX17:SOX18:SOX2:SOX21:SOX3:SOX30:SOX4:SOX5:SOX6:SOX7:SOX8:SOX9:SRY	KTGTTCGGTG	SOX1	M04175_3.00	0	0	0	0	0	0
M04176_3.00:SOX1:SOX10:SOX11:SOX12:SOX13:SOX14:SOX15:SOX17:SOX18:SOX2:SOX21:SOX3:SOX30:SOX4:SOX5:SOX6:SOX7:SOX8:SOX9:SRY	VACAATGSTATTGTK	SOX1	M04176_3.00	0	0	0	0	0	0
M04177_3.00:SOX1:SOX10:SOX11:SOX12:SOX13:SOX14:SOX15:SOX17:SOX18:SOX2:SOX21:SOX3:SOX30:SOX4:SOX5:SOX6:SOX7:SOX8:SOX9:SRY	ATTGTTCGGTG	SOX1	M04177_3.00	0	0	0	0	0	0
M04178_3.00:SOX1:SOX10:SOX11:SOX12:SOX13:SOX14:SOX15:SOX17:SOX18:SOX2:SOX21:SOX3:SOX30:SOX4:SOX5:SOX6:SOX7:SOX8:SOX9:SRY	MACAATGNWATTGTT	SOX1	M04178_3.00	0	0	0	0	0	0
M04179_3.00:BBX:CIC	YAACAATADCATTGTTR	BBX	M04179_3.00	0	0	0	0	0	0
M04180_3.00:SOX1:SOX10:SOX11:SOX12:SOX13:SOX14:SOX15:SOX17:SOX18:SOX2:SOX21:SOX3:SOX30:SOX4:SOX5:SOX6:SOX7:SOX8:SOX9:SRY	NCATTGTTCGK	SOX1	M04180_3.00	0	0	0	0	0	0
M04181_3.00:SOX1:SOX10:SOX11:SOX12:SOX13:SOX14:SOX15:SOX17:SOX18:SOX2:SOX21:SOX3:SOX30:SOX4:SOX5:SOX6:SOX7:SOX8:SOX9:SRY	DCAATGBTATTGT	SOX1	M04181_3.00	0	0	0	0	0	0
M04182_3.00:SOX1:SOX10:SOX11:SOX12:SOX13:SOX14:SOX15:SOX17:SOX18:SOX2:SOX21:SOX3:SOX30:SOX4:SOX5:SOX6:SOX7:SOX8:SOX9:SRY	RAACAATGBTATTGTTN	SOX1	M04182_3.00	0	0	0	0	0	0
M04183_3.00:SOX1:SOX10:SOX11:SOX12:SOX13:SOX14:SOX15:SOX17:SOX18:SOX2:SOX21:SOX3:SOX30:SOX4:SOX5:SOX6:SOX7:SOX8:SOX9:SRY	RAACAATGKTATTGTTN	SOX1	M04183_3.00	0	0	0	0	0	0
M04185_3.00:SOX1:SOX10:SOX11:SOX12:SOX13:SOX14:SOX15:SOX17:SOX18:SOX2:SOX21:SOX3:SOX30:SOX4:SOX5:SOX6:SOX7:SOX8:SOX9:SRY	ATTGTTCGGTGGT	SOX1	M04185_3.00	0	0	0	0	0	0
M04186_3.00:SOX1:SOX10:SOX11:SOX12:SOX13:SOX14:SOX15:SOX17:SOX18:SOX2:SOX21:SOX3:SOX30:SOX4:SOX5:SOX6:SOX7:SOX8:SOX9:SRY	NAACAATGTTATTGTTN	SOX1	M04186_3.00	0	0	0	0	0	0
M04187_3.00:SOX1:SOX10:SOX11:SOX12:SOX13:SOX14:SOX15:SOX17:SOX18:SOX2:SOX21:SOX3:SOX30:SOX4:SOX5:SOX6:SOX7:SOX8:SOX9:SRY	RAACAMTGNWATTGTTY	SOX1	M04187_3.00	0	0	0	0	0	0
M04188_3.00:T:TBX19	AGGTGTGAAAT	T	M04188_3.00	0	0	0	0	0	0
M04189_3.00:T:TBX19	AGGTGYGAAATTTCACACCT	T	M04189_3.00	0	0	0	0	0	0
M04190_3.00:T:TBX19	AGGTGTGAAATDKVGSRGDRAGGTGTGAAD	T	M04190_3.00	0	0	0	0	0	0
M04191_3.00:T:TBX19	WTTCACACCTAGGTGTGAAW	T	M04191_3.00	0	0	0	0	0	0
M04193_3.00:TBX1	TAACACCTAGGTGTGA	TBX1	M04193_3.00	0	0	0	0	0	0
M04199_3.00:TEAD4	CCRCATTCCA	TEAD4	M04199_3.00	0	0	0	0	0	0
M04200_3.00:TEAD4	YCRCATTCCAWT	TEAD4	M04200_3.00	0	0	0	0	0	0
M04213_3.00:CEBPA:CEBPB:CEBPE	BRTTRCGCAAYV	CEBPA	M04213_3.00	0	0	0	0	0	0
M04214_3.00:XBP1	TGCCACGTCATC	XBP1	M04214_3.00	0	0	0	0	0	0
M04215_3.00:XBP1	GATGACGTCATC	XBP1	M04215_3.00	0	0	0	0	0	0
M04216_3.00:XBP1	WGTACACGTGGCA	XBP1	M04216_3.00	0	0	0	0	0	0
M04218_3.00:CREB3:CREB3L1	YGCCACGTCACC	CREB3	M04218_3.00	0	0	0	0	0	0
M04219_3.00:CREB3:CREB3L1	GRTGACGTCACC	CREB3	M04219_3.00	0	0	0	0	0	0
M04221_3.00:ATF2	ATGACGTCAC	ATF2	M04221_3.00	0	0	0	0	0	0
M04223_3.00:ATF6:ATF6B	TAGTCACGTGK	ATF6	M04223_3.00	0	0	0	0	0	0
M04224_3.00:ATF6:ATF6B	YGRTGACGTCATCA	ATF6	M04224_3.00	0	0	0	0	0	0
M04225_3.00:ATF6:ATF6B	GACATCGTGGT	ATF6	M04225_3.00	0	0	0	0	0	0
M04226_3.00:ATF1:CREB1:CREM	NGTGACGTCATM	ATF1	M04226_3.00	0	0	0	0	0	0
M04227_3.00:ATF1:CREB1:CREM	CCTACGTCAY	ATF1	M04227_3.00	0	0	0	0	0	0
M04228_3.00:NFE2:NFE2L1:NFE2L2:NFE2L3	ATGACTCAT	NFE2	M04228_3.00	0	0	0	0	0	0
M04229_3.00:BATF:BATF3	GATGACGTCATC	BATF	M04229_3.00	0	0	0	0	0	0
M04230_3.00:BATF:BATF3	GCCACGTCATC	BATF	M04230_3.00	0	0	0	0	0	0
M04231_3.00:ATF4	GGATGACGTCATCC	ATF4	M04231_3.00	0	0	0	0	0	0
M04232_3.00:CEBPG	BRTTRCGCAAYV	CEBPG	M04232_3.00	0	0	0	0	0	0
M04233_3.00:CREB3L1:CREB3L2	TGCCACGTCAYCA	CREB3L1	M04233_3.00	0	0	0	0	0	0
M04234_3.00:CREB3L1:CREB3L2	TGTACACGTGGCA	CREB3L1	M04234_3.00	0	0	0	0	0	0
M04235_3.00:CREB3L1:CREB3L2	TGCCACGTGGCA	CREB3L1	M04235_3.00	0	0	0	0	0	0
M04237_3.00:ATF3:JDP2	RTGAGTCAT	ATF3	M04237_3.00	0	0	0	0	0	0
M04239_3.00:FOS:FOSB:FOSL1:FOSL2	ATGACGTCAT	FOS	M04239_3.00	0	0	0	0	0	0
M04240_3.00:FOS:FOSB:FOSL1:FOSL2	GTCATCGATGAC	FOS	M04240_3.00	0	0	0	0	0	0
M04241_3.00:JUN:JUNB:JUND	RTGMGTCAT	JUN	M04241_3.00	0	0	0	0	0	0
M04242_3.00:JUN:JUNB:JUND	ATGACGTCAY	JUN	M04242_3.00	0	0	0	0	0	0
M04243_3.00:MAF:MAFA:MAFB:MAFG:MAFK	AWTGCTGASTCAGCAWT	MAF	M04243_3.00	0	0	0	0	0	0
M04244_3.00:MAF:MAFA:MAFB:MAFG:MAFK:NRL	AWNTGCTGASTCAGCANW	MAF	M04244_3.00	0	0	0	0	0	0
M04246_3.00:ATF6:ATF6B	TGCCACGTGGCA	ATF6	M04246_3.00	0	0	0	0	0	0
M04247_3.00:ATF6:ATF6B	GTGACGTCATC	ATF6	M04247_3.00	0	0	0	0	0	0
M04248_3.00:ATF6:ATF6B	ACATCGTGGT	ATF6	M04248_3.00	0	0	0	0	0	0
M04249_3.00:CEBPA:CEBPB:CEBPE	NVTTRCGCAAYV	CEBPA	M04249_3.00	0	0	0	0	0	0
M04260_3.00:ZBED1	MTRTCGCGACAT	ZBED1	M04260_3.00	0	0	0	0	0	0
M04261_3.00:ZBED1	ATRTCGCGAYAT	ZBED1	M04261_3.00	0	0	0	0	0	0
M04262_3.00:MITF:TFE3	BGTCACGTGCR	MITF	M04262_3.00	0	0	0	0	0	0
M04264_3.00:HES2	GGCACGTGYC	HES2	M04264_3.00	0	0	0	0	0	0
M04268_3.00:SREBF1:SREBF2	GTGGKGTGAT	SREBF1	M04268_3.00	0	0	0	0	0	0
M04270_3.00:TFAP4	AHCATATGDT	TFAP4	M04270_3.00	0	0	0	0	0	0
M04271_3.00:TFAP4	AWCAGCTGWT	TFAP4	M04271_3.00	0	0	0	0	0	0
M04272_3.00:TFAP4	AHCATATGDT	TFAP4	M04272_3.00	0	0	0	0	0	0
M04273_3.00:TFAP4	ATCAGCTGAT	TFAP4	M04273_3.00	0	0	0	0	0	0
M04275_3.00:TFAP4	AWCAGCTGWT	TFAP4	M04275_3.00	0	0	0	0	0	0
M04277_3.00:TFAP4	AWCAGCTGWT	TFAP4	M04277_3.00	0	0	0	0	0	0
M04278_3.00:TCFL5	TCACGCGCAC	TCFL5	M04278_3.00	0	0	0	0	0	0
M04279_3.00:TCFL5	GKGCGCGTGM	TCFL5	M04279_3.00	0	0	0	0	0	0
M04280_3.00:USF2	KGTCACGTGGG	USF2	M04280_3.00	0	0	0	0	0	0
M04281_3.00:USF2	KGTCACATGGY	USF2	M04281_3.00	0	0	0	0	0	0
M04282_3.00:MITF:TFEC	BGTCACGTGBK	MITF	M04282_3.00	0	0	0	0	0	0
M04286_3.00:MLX	KRKCACGTGCD	MLX	M04286_3.00	0	0	0	0	0	0
M04288_3.00:MYF5:MYF6:MYOG	BAACAGCTGACG	MYF5	M04288_3.00	0	0	0	0	0	0
M04289_3.00:MYF5:MYF6:MYOG	YGWCAGCTGTTV	MYF5	M04289_3.00	0	0	0	0	0	0
M04290_3.00:MYF5:MYF6:MYOG	YGTCAGCTGTTR	MYF5	M04290_3.00	0	0	0	0	0	0
M04291_3.00:MYF5:MYF6:MYOG	YGACAGCTGTTV	MYF5	M04291_3.00	0	0	0	0	0	0
M04292_3.00:MITF:TFEB	NGTCACGTGCG	MITF	M04292_3.00	0	0	0	0	0	0
M04296_3.00:MSC:TCF21	CAACAGCTGTTA	MSC	M04296_3.00	0	0	0	0	0	0
M04297_3.00:MSC:TCF21	YRCCATATGGTG	MSC	M04297_3.00	0	0	0	0	0	0
M04298_3.00:MSC:TCF21	YAACAGCTGTTG	MSC	M04298_3.00	0	0	0	0	0	0
M04299_3.00:MSC:TCF21	YRCCATATGGTG	MSC	M04299_3.00	0	0	0	0	0	0
M04300_3.00:CCDC169-SOHLH2:SOHLH2	NGCACGTGCR	CCDC169-SOHLH2	M04300_3.00	0	0	0	0	0	0
M04302_3.00:MYF5:MYF6:MYOD1:MYOG	CAACAGCTGTCG	MYF5	M04302_3.00	0	0	0	0	0	0
M04303_3.00:MYF5:MYF6:MYOD1:MYOG	YRACAGCTGTTV	MYF5	M04303_3.00	0	0	0	0	0	0
M04304_3.00:MYF5:MYF6:MYOD1:MYOG	CGACAGCTGTTG	MYF5	M04304_3.00	0	0	0	0	0	0
M04305_3.00:MYF5:MYF6:MYOD1:MYOG	BRACAGCTGTTV	MYF5	M04305_3.00	0	0	0	0	0	0
M04306_3.00:MYF5:MYF6:MYOD1:MYOG	CGACAGCTGTTG	MYF5	M04306_3.00	0	0	0	0	0	0
M04307_3.00:MYF5:MYF6:MYOD1:MYOG	BRACAGCTGTTN	MYF5	M04307_3.00	0	0	0	0	0	0
M04308_3.00:MYF5:MYF6:MYOD1:MYOG	CGACAGCTGTTG	MYF5	M04308_3.00	0	0	0	0	0	0
M04309_3.00:MYF5:MYF6:MYOD1:MYOG	BRACAGCTGTTV	MYF5	M04309_3.00	0	0	0	0	0	0
M04310_3.00:BHLHE40:BHLHE41	GTCACGTGAC	BHLHE40	M04310_3.00	0	0	0	0	0	0
M04311_3.00:BHLHE40:BHLHE41	GTCACGTGAC	BHLHE40	M04311_3.00	0	0	0	0	0	0
M04312_3.00:BHLHE22:BHLHE23	RMCATATGKT	BHLHE22	M04312_3.00	0	0	0	0	0	0
M04313_3.00:BHLHE22:BHLHE23	AMCATATGGT	BHLHE22	M04313_3.00	0	0	0	0	0	0
M04314_3.00:BHLHE22:BHLHE23	ACCATATGGT	BHLHE22	M04314_3.00	0	0	0	0	0	0
M04315_3.00:BHLHE22:BHLHE23	ACCATATGGT	BHLHE22	M04315_3.00	0	0	0	0	0	0
M04316_3.00:MAX	NCACGTGNNNNNCACGTGN	MAX	M04316_3.00	0	0	0	0	0	0
M04317_3.00:MAX	CCATGTGCYNRCCATGTGS	MAX	M04317_3.00	0	0	0	0	0	0
M04320_3.00:MYF5:MYOD1:MYOG	YAACAGCTGTTV	MYF5	M04320_3.00	0	0	0	0	0	0
M04321_3.00:MYF5:MYOD1:MYOG	CGWCAGCTGTTG	MYF5	M04321_3.00	0	0	0	0	0	0
M04322_3.00:MYF5:MYOD1:MYOG	BRACAGCTGTTV	MYF5	M04322_3.00	0	0	0	0	0	0
M04323_3.00:MYF5:MYOD1:MYOG	CGACAGCTGTYR	MYF5	M04323_3.00	0	0	0	0	0	0
M04324_3.00:MYF5:MYOD1:MYOG	BAACAGCTGTYV	MYF5	M04324_3.00	0	0	0	0	0	0
M04325_3.00:MYF5:MYOD1:MYOG	CGACAGCTGTTR	MYF5	M04325_3.00	0	0	0	0	0	0
M04326_3.00:MYF5:MYOD1:MYOG	BAACAGCTGTYV	MYF5	M04326_3.00	0	0	0	0	0	0
M04327_3.00:MYF5:MYOD1:MYOG	YGACAGCTGTTV	MYF5	M04327_3.00	0	0	0	0	0	0
M04330_3.00:BHLHE40:BHLHE41	GTCACGTGAC	BHLHE40	M04330_3.00	0	0	0	0	0	0
M04331_3.00:BHLHE40:BHLHE41	GTCACGTGAC	BHLHE40	M04331_3.00	0	0	0	0	0	0
M04333_3.00:CLOCK	GMCACGTGYN	CLOCK	M04333_3.00	0	0	0	0	0	0
M04335_3.00:HEY1:HEY2:HEYL	GGCACGTGTS	HEY1	M04335_3.00	0	0	0	0	0	0
M04337_3.00:HEY1:HEY2:HEYL	GGCACGTGYC	HEY1	M04337_3.00	0	0	0	0	0	0
M04343_3.00:HES6	RACACGTGCC	HES6	M04343_3.00	0	0	0	0	0	0
M04344_3.00:FERD3L	GCRACAGCTGTTAC	FERD3L	M04344_3.00	0	0	0	0	0	0
M04345_3.00:FERD3L	GCRCCATATGTTAC	FERD3L	M04345_3.00	0	0	0	0	0	0
M04346_3.00:FERD3L	GCAACAGCTGTTAC	FERD3L	M04346_3.00	0	0	0	0	0	0
M04347_3.00:FERD3L	GCAMCATATGTTAC	FERD3L	M04347_3.00	0	0	0	0	0	0
M04350_3.00:USF1:USF2	BGTCACGTGGD	USF1	M04350_3.00	0	0	0	0	0	0
M04351_3.00:USF1:USF2	BGTCACATGGT	USF1	M04351_3.00	0	0	0	0	0	0
M04352_3.00:NEUROD1:NEUROD2:NEUROD4:NEUROD6	GMCATATGKCGCSNTATTT	NEUROD1	M04352_3.00	0	0	0	0	0	0
M04353_3.00:NEUROD1:NEUROD2:NEUROD4:NEUROD6	AAATAVSGYGACATATGBY	NEUROD1	M04353_3.00	0	0	0	0	0	0
M04356_3.00:HEY1	GGCACGTGTC	HEY1	M04356_3.00	0	0	0	0	0	0
M04360_3.00:PTF1A	GCGTCAGCTGTT	PTF1A	M04360_3.00	0	0	0	0	0	0
M04361_3.00:PTF1A	GYGTCAGCTGTT	PTF1A	M04361_3.00	0	0	0	0	0	0
M04362_3.00:NPAS2	GMCACGTGYN	NPAS2	M04362_3.00	0	0	0	0	0	0
M04364_3.00:NEUROD1:NEUROD2:NEUROD4:NEUROD6	RCCATATGTY	NEUROD1	M04364_3.00	0	0	0	0	0	0
M04365_3.00:NEUROD1:NEUROD2:NEUROD4:NEUROD6	ARCATATGGY	NEUROD1	M04365_3.00	0	0	0	0	0	0
M04366_3.00:NHLH1:NHLH2	GGGACGCAGCTGCGNCCC	NHLH1	M04366_3.00	0	0	0	0	0	0
M04367_3.00:NHLH1:NHLH2	GGGRCGCAGCTGMKVCCC	NHLH1	M04367_3.00	0	0	0	0	0	0
M04368_3.00:NHLH1:NHLH2	GGGNCGCAGCTGCGTCCC	NHLH1	M04368_3.00	0	0	0	0	0	0
M04369_3.00:NHLH1:NHLH2	GGGACGCAGCTGCKVCCC	NHLH1	M04369_3.00	0	0	0	0	0	0
M04370_3.00:ATOH1	GACAGCTGTT	ATOH1	M04370_3.00	0	0	0	0	0	0
M04371_3.00:ATOH1	GMCATATGBT	ATOH1	M04371_3.00	0	0	0	0	0	0
M04372_3.00:ATOH1	GACAGCTGTT	ATOH1	M04372_3.00	0	0	0	0	0	0
M04373_3.00:ATOH1	GMCATATGKT	ATOH1	M04373_3.00	0	0	0	0	0	0
M04374_3.00:ARNT:ARNT2	GTCACGTGMN	ARNT	M04374_3.00	0	0	0	0	0	0
M04375_3.00:OLIG2:OLIG3	ACCATATGTT	OLIG2	M04375_3.00	0	0	0	0	0	0
M04377_3.00:OLIG2:OLIG3	ACCATATGTT	OLIG2	M04377_3.00	0	0	0	0	0	0
M04378_3.00:OLIG2:OLIG3	AACAKATGGT	OLIG2	M04378_3.00	0	0	0	0	0	0
M04379_3.00:OLIG2:OLIG3	ACCATATGTT	OLIG2	M04379_3.00	0	0	0	0	0	0
M04380_3.00:OLIG2:OLIG3	ACCATATGTT	OLIG2	M04380_3.00	0	0	0	0	0	0
M04381_3.00:NHLH1:NHLH2	GGGACGCAGCTGCGNCCC	NHLH1	M04381_3.00	0	0	0	0	0	0
M04382_3.00:NHLH1:NHLH2	GGGACGCAGCTGMKVCCC	NHLH1	M04382_3.00	0	0	0	0	0	0
M04383_3.00:NEUROG2:NEUROG3	RACATATGTY	NEUROG2	M04383_3.00	0	0	0	0	0	0
M04384_3.00:NEUROG2:NEUROG3	GACATATGTY	NEUROG2	M04384_3.00	0	0	0	0	0	0
M04385_3.00:NEUROG2:NEUROG3	RACATATGTY	NEUROG2	M04385_3.00	0	0	0	0	0	0
M04386_3.00:NEUROG2:NEUROG3	GACATATGTC	NEUROG2	M04386_3.00	0	0	0	0	0	0
M04387_3.00:MSC:TCF21	NAACAGCTGTTD	MSC	M04387_3.00	0	0	0	0	0	0
M04388_3.00:MSC:TCF21	BACCATATGGTV	MSC	M04388_3.00	0	0	0	0	0	0
M04389_3.00:MSC:TCF21	YAACAGCTGTTN	MSC	M04389_3.00	0	0	0	0	0	0
M04390_3.00:MSC:TCF21	YACCATATGGTR	MSC	M04390_3.00	0	0	0	0	0	0
M04391_3.00:MSC:TCF21	YAACAGCTGTTR	MSC	M04391_3.00	0	0	0	0	0	0
M04392_3.00:MSC:TCF21	YACCATATGGTV	MSC	M04392_3.00	0	0	0	0	0	0
M04393_3.00:MSC:TCF21	YAACAGCTGTTR	MSC	M04393_3.00	0	0	0	0	0	0
M04394_3.00:MSC:TCF21	CACCATATGGTG	MSC	M04394_3.00	0	0	0	0	0	0
M04398_3.00:ATOH7	RMCATATGKT	ATOH7	M04398_3.00	0	0	0	0	0	0
M04400_3.00:BHLHA15	RCCATATGGY	BHLHA15	M04400_3.00	0	0	0	0	0	0
M04401_3.00:BHLHA15	AACAGCTGTT	BHLHA15	M04401_3.00	0	0	0	0	0	0
M04402_3.00:BHLHA15	ACCATATGGT	BHLHA15	M04402_3.00	0	0	0	0	0	0
M04403_3.00:BHLHE22:BHLHE23	AMCATATGKT	BHLHE22	M04403_3.00	0	0	0	0	0	0
M04404_3.00:BHLHE22:BHLHE23	AMCATATGKT	BHLHE22	M04404_3.00	0	0	0	0	0	0
M04405_3.00:NEUROG1	RVCATATGBY	NEUROG1	M04405_3.00	0	0	0	0	0	0
M04406_3.00:NEUROG1	RACATATGTY	NEUROG1	M04406_3.00	0	0	0	0	0	0
M04407_3.00:NEUROG1	RACATATGTY	NEUROG1	M04407_3.00	0	0	0	0	0	0
M04408_3.00:NEUROG1	RACATATGTY	NEUROG1	M04408_3.00	0	0	0	0	0	0
M04413_3.00:ASCL1:ASCL2	HGCGTCGTGT	ASCL1	M04413_3.00	0	0	0	0	0	0
M04417_3.00:MESP2	CGMCATATGKTG	MESP2	M04417_3.00	0	0	0	0	0	0
M04420_3.00:HES5	GGCACGTGYC	HES5	M04420_3.00	0	0	0	0	0	0
M04421_3.00:HES5	GGCACGTGYC	HES5	M04421_3.00	0	0	0	0	0	0
M04423_3.00:SREBF1:SREBF2	GTGGCGTGAT	SREBF1	M04423_3.00	0	0	0	0	0	0
M04424_3.00:SREBF1:SREBF2	RTCACGTGAT	SREBF1	M04424_3.00	0	0	0	0	0	0
M04425_3.00:SREBF1:SREBF2	RTGGTGTGAT	SREBF1	M04425_3.00	0	0	0	0	0	0
M04427_3.00:OLIG2:OLIG3	AACAGCTGTT	OLIG2	M04427_3.00	0	0	0	0	0	0
M04428_3.00:OLIG2:OLIG3	ACCATATGKT	OLIG2	M04428_3.00	0	0	0	0	0	0
M04429_3.00:OLIG2:OLIG3	AACAKMTGTT	OLIG2	M04429_3.00	0	0	0	0	0	0
M04430_3.00:OLIG2:OLIG3	AMCATATGKT	OLIG2	M04430_3.00	0	0	0	0	0	0
M04431_3.00:CEBPA:CEBPB:CEBPE	BRTTRCGCAAYV	CEBPA	M04431_3.00	0	0	0	0	0	0
M04432_3.00:CEBPA:CEBPB:CEBPE	NRTTRCGCAAYV	CEBPA	M04432_3.00	0	0	0	0	0	0
M04433_3.00:ATF1:CREB1:CREM	NVTGACGTCAYS	ATF1	M04433_3.00	0	0	0	0	0	0
M04434_3.00:ATF1:CREB1:CREM	BRTGACATCACN	ATF1	M04434_3.00	0	0	0	0	0	0
M04435_3.00:XBP1	BGMCACGTCAYC	XBP1	M04435_3.00	0	0	0	0	0	0
M04436_3.00:XBP1	SRTGACGTCAYS	XBP1	M04436_3.00	0	0	0	0	0	0
M04437_3.00:XBP1	YGCCACRTCAYC	XBP1	M04437_3.00	0	0	0	0	0	0
M04438_3.00:XBP1	SRTGACRTCAYC	XBP1	M04438_3.00	0	0	0	0	0	0
M04439_3.00:DBP	BRTTACGTAACV	DBP	M04439_3.00	0	0	0	0	0	0
M04440_3.00:DBP	NRTTATGTAAYN	DBP	M04440_3.00	0	0	0	0	0	0
M04441_3.00:DBP	BGTTACGTAACV	DBP	M04441_3.00	0	0	0	0	0	0
M04442_3.00:DBP	BGTTAYGTAAYV	DBP	M04442_3.00	0	0	0	0	0	0
M04443_3.00:CREB3:CREB3L1	YGCCACGTCACC	CREB3	M04443_3.00	0	0	0	0	0	0
M04444_3.00:CREB3:CREB3L1	BKMCACGTGGCR	CREB3	M04444_3.00	0	0	0	0	0	0
M04445_3.00:CREB3:CREB3L1	SRTGACGTCAYC	CREB3	M04445_3.00	0	0	0	0	0	0
M04446_3.00:CREB3:CREB3L1	BKMCACGTGGCR	CREB3	M04446_3.00	0	0	0	0	0	0
M04447_3.00:CREB3:CREB3L1	YGCCACGTCACC	CREB3	M04447_3.00	0	0	0	0	0	0
M04448_3.00:CREB3:CREB3L1	GRTGACRTCAYC	CREB3	M04448_3.00	0	0	0	0	0	0
M04449_3.00:HLF:TEF	BGTTACGTAACV	HLF	M04449_3.00	0	0	0	0	0	0
M04450_3.00:HLF:TEF	BGTTACGTAACG	HLF	M04450_3.00	0	0	0	0	0	0
M04451_3.00:BACH1:BACH2	AAANSATGASTCATGNTTT	BACH1	M04451_3.00	0	0	0	0	0	0
M04452_3.00:BACH1:BACH2	AAABCATGACGTCATGNTTT	BACH1	M04452_3.00	0	0	0	0	0	0
M04453_3.00:BACH1:BACH2	AAANCATGASTCATSVTTT	BACH1	M04453_3.00	0	0	0	0	0	0
M04456_3.00:ATF2	BRTKACGTCAYN	ATF2	M04456_3.00	0	0	0	0	0	0
M04458_3.00:ATF6:ATF6B	NTGCCACGTCATCA	ATF6	M04458_3.00	0	0	0	0	0	0
M04459_3.00:ATF6:ATF6B	GRTGACGTCAYC	ATF6	M04459_3.00	0	0	0	0	0	0
M04460_3.00:ATF6:ATF6B	NTGCCACGTCATCA	ATF6	M04460_3.00	0	0	0	0	0	0
M04461_3.00:ATF6:ATF6B	GRTGACGTCAYC	ATF6	M04461_3.00	0	0	0	0	0	0
M04462_3.00:ATF1:CREB1:CREM	SRTGACGTCACS	ATF1	M04462_3.00	0	0	0	0	0	0
M04463_3.00:ATF1:CREB1:CREM	TACGTCACN	ATF1	M04463_3.00	0	0	0	0	0	0
M04464_3.00:ATF1:CREB1:CREM	RTGACGYGTCAY	ATF1	M04464_3.00	0	0	0	0	0	0
M04465_3.00:ATF1:CREB1:CREM	HACGCGTCAYV	ATF1	M04465_3.00	0	0	0	0	0	0
M04468_3.00:ATF1:CREB1:CREM	NRTGACGTCAYN	ATF1	M04468_3.00	0	0	0	0	0	0
M04470_3.00:NFE2:NFE2L1:NFE2L2:NFE2L3	VATGASTCATB	NFE2	M04470_3.00	0	0	0	0	0	0
M04472_3.00:BATF:BATF3	GATGACGTCATC	BATF	M04472_3.00	0	0	0	0	0	0
M04473_3.00:BATF:BATF3	GATGACGTCATC	BATF	M04473_3.00	0	0	0	0	0	0
M04474_3.00:BATF:BATF3	SRTGACGTCAYC	BATF	M04474_3.00	0	0	0	0	0	0
M04475_3.00:BATF:BATF3	GATGACGTCAYC	BATF	M04475_3.00	0	0	0	0	0	0
M04476_3.00:FOS:FOSB:FOSL1:FOSL2	GATGACGTCATC	FOS	M04476_3.00	0	0	0	0	0	0
M04477_3.00:FOS:FOSB:FOSL1:FOSL2	GATGACGTCATC	FOS	M04477_3.00	0	0	0	0	0	0
M04478_3.00:ATF4	GGATGACGTCATCC	ATF4	M04478_3.00	0	0	0	0	0	0
M04479_3.00:ATF4	GGATGACATCATCC	ATF4	M04479_3.00	0	0	0	0	0	0
M04480_3.00:ATF4	GGATGACGTCATCC	ATF4	M04480_3.00	0	0	0	0	0	0
M04481_3.00:MAF:MAFA:MAFB:NRL	CGTCAGCANWWHN	MAF	M04481_3.00	0	0	0	0	0	0
M04482_3.00:MAF:MAFA:MAFB:NRL	YGTCAGCANWWTN	MAF	M04482_3.00	0	0	0	0	0	0
M04483_3.00:MAF:MAFA:MAFB:NRL	CGTCAGCANWTTT	MAF	M04483_3.00	0	0	0	0	0	0
M04484_3.00:MAF:MAFA:MAFB:NRL	HGTCAGCANWTTT	MAF	M04484_3.00	0	0	0	0	0	0
M04486_3.00:JUN:JUNB:JUND	SGTGACGTCATS	JUN	M04486_3.00	0	0	0	0	0	0
M04487_3.00:JUN:JUNB:JUND	GATGASTCATS	JUN	M04487_3.00	0	0	0	0	0	0
M04489_3.00:ATF3:JDP2	GATGASTCATS	ATF3	M04489_3.00	0	0	0	0	0	0
M04491_3.00:ATF3:JDP2	GATGASTCATC	ATF3	M04491_3.00	0	0	0	0	0	0
M04492_3.00:ATF3:JDP2	GATGACRTCATC	ATF3	M04492_3.00	0	0	0	0	0	0
M04497_3.00:CREB3L2:CREB3L4	GGTGACGTCAYC	CREB3L2	M04497_3.00	0	0	0	0	0	0
M04498_3.00:CREB3L2:CREB3L4	YGCCACGTCACC	CREB3L2	M04498_3.00	0	0	0	0	0	0
M04499_3.00:CREB3L2:CREB3L4	CGCCACGTGGCM	CREB3L2	M04499_3.00	0	0	0	0	0	0
M04500_3.00:CREB3L2:CREB3L4	GRTGACGTCAYC	CREB3L2	M04500_3.00	0	0	0	0	0	0
M04501_3.00:CREB3L2:CREB3L4	CGCCACGTGGCA	CREB3L2	M04501_3.00	0	0	0	0	0	0
M04507_3.00:CEBPG	BRTTACGCAAYN	CEBPG	M04507_3.00	0	0	0	0	0	0
M04508_3.00:CEBPG	NRTTACGCAAYN	CEBPG	M04508_3.00	0	0	0	0	0	0
M04509_3.00:CEBPG	SRTTACGCAACG	CEBPG	M04509_3.00	0	0	0	0	0	0
M04510_3.00:CEBPG	CRTTACGCAAYV	CEBPG	M04510_3.00	0	0	0	0	0	0
M04513_3.00:CREB3L1:CREB3L2	TGTACACGTGGCAN	CREB3L1	M04513_3.00	0	0	0	0	0	0
M04514_3.00:CREB3L1:CREB3L2	GGTGACGTGGCA	CREB3L1	M04514_3.00	0	0	0	0	0	0
M04515_3.00:CREB3L1:CREB3L2	TGCCACGTGGCA	CREB3L1	M04515_3.00	0	0	0	0	0	0
M04516_3.00:CREB3L1:CREB3L2	TGTACRCGTGGCAB	CREB3L1	M04516_3.00	0	0	0	0	0	0
M04517_3.00:CREB3L1:CREB3L2	TGCCACGTGGCA	CREB3L1	M04517_3.00	0	0	0	0	0	0
M04518_3.00:CREB3L1:CREB3L2	TGCCACGTCAYC	CREB3L1	M04518_3.00	0	0	0	0	0	0
M04519_3.00:CREB3L1:CREB3L2	TGCCACGTCACC	CREB3L1	M04519_3.00	0	0	0	0	0	0
M04520_3.00:CREB3L1:CREB3L2	TGCCACGTGGCA	CREB3L1	M04520_3.00	0	0	0	0	0	0
M04521_3.00:CREB3L1:CREB3L2	BGYMCACGTGGCA	CREB3L1	M04521_3.00	0	0	0	0	0	0
M04522_3.00:CREB3L1:CREB3L2	TGCCACGTGGCA	CREB3L1	M04522_3.00	0	0	0	0	0	0
M04523_3.00:CREB3L1:CREB3L2	TGCCACRTCAYC	CREB3L1	M04523_3.00	0	0	0	0	0	0
M04524_3.00:CREB3L1:CREB3L2	TGTACGCGTGGCA	CREB3L1	M04524_3.00	0	0	0	0	0	0
M04525_3.00:ATF3:JDP2	GATGACGTCATC	ATF3	M04525_3.00	0	0	0	0	0	0
M04527_3.00:ATF3:JDP2	GATGACGTCATC	ATF3	M04527_3.00	0	0	0	0	0	0
M04529_3.00:HLF:TEF	NGTTACGTAACN	HLF	M04529_3.00	0	0	0	0	0	0
M04530_3.00:HLF:TEF	BGTTAYGTAAYN	HLF	M04530_3.00	0	0	0	0	0	0
M04531_3.00:FOS:FOSB:FOSL1:FOSL2	GATGACGTCATC	FOS	M04531_3.00	0	0	0	0	0	0
M04532_3.00:FOS:FOSB:FOSL1:FOSL2	GATGACRTCATC	FOS	M04532_3.00	0	0	0	0	0	0
M04533_3.00:JUN:JUNB:JUND	GATGACGTCATC	JUN	M04533_3.00	0	0	0	0	0	0
M04534_3.00:JUN:JUNB:JUND	SATGASTCATV	JUN	M04534_3.00	0	0	0	0	0	0
M04535_3.00:CEBPA:CEBPB:CEBPE	BRTTRCGCAAYN	CEBPA	M04535_3.00	0	0	0	0	0	0
M04536_3.00:CEBPA:CEBPB:CEBPE	NRTTRCGCAAYN	CEBPA	M04536_3.00	0	0	0	0	0	0
M04538_3.00:FOS:FOSB:FOSL1:FOSL2	GATGACGTCATC	FOS	M04538_3.00	0	0	0	0	0	0
M04539_3.00:FOS:FOSB:FOSL1:FOSL2	CGTGTCATT	FOS	M04539_3.00	0	0	0	0	0	0
M04540_3.00:FOS:FOSB:FOSL1:FOSL2	KATGASTCAYC	FOS	M04540_3.00	0	0	0	0	0	0
M04541_3.00:FOS:FOSB:FOSL1:FOSL2	GATGACGTCATC	FOS	M04541_3.00	0	0	0	0	0	0
M04542_3.00:FOS:FOSB:FOSL1:FOSL2	CGTGTCATT	FOS	M04542_3.00	0	0	0	0	0	0
M04543_3.00:JUN:JUNB:JUND	GATGACGTCATC	JUN	M04543_3.00	0	0	0	0	0	0
M04545_3.00:JUN:JUNB:JUND	KATGAGTCATM	JUN	M04545_3.00	0	0	0	0	0	0
M04549_3.00:MAF:MAFA:MAFB:MAFG:MAFK:NRL	TGCWDHGTCAGCAW	MAF	M04549_3.00	0	0	0	0	0	0
M04550_3.00:MAF:MAFA:MAFB:MAFG:MAFK:NRL	DTGCTGASTCAGCAH	MAF	M04550_3.00	0	0	0	0	0	0
M04551_3.00:MAF:MAFA:MAFB:MAFG:MAFK:NRL	NTGCTGAYGTCAGCAH	MAF	M04551_3.00	0	0	0	0	0	0
M04552_3.00:MAF:MAFA:MAFB:MAFG:MAFK:NRL	TGCHGHGTCAGCAN	MAF	M04552_3.00	0	0	0	0	0	0
M04553_3.00:MAF:MAFA:MAFB:MAFG:MAFK:NRL	NTGCTGASTCAGCAN	MAF	M04553_3.00	0	0	0	0	0	0
M04554_3.00:MAF:MAFA:MAFB:MAFG:MAFK:NRL	DTGCTGAYGTCAGCAW	MAF	M04554_3.00	0	0	0	0	0	0
M04555_3.00:MAF:MAFA:MAFB:MAFG:MAFK:NRL	HGTCAGCANWWTT	MAF	M04555_3.00	0	0	0	0	0	0
M04556_3.00:MAF:MAFA:MAFB:MAFG:MAFK:NRL	NTGCTGASTCAGCAN	MAF	M04556_3.00	0	0	0	0	0	0
M04557_3.00:MAF:MAFA:MAFB:MAFG:MAFK:NRL	NTGCTGACGTCAGCAN	MAF	M04557_3.00	0	0	0	0	0	0
M04558_3.00:MAF:MAFA:MAFB:MAFG:MAFK:NRL	NTGCTGASTCAGCAN	MAF	M04558_3.00	0	0	0	0	0	0
M04559_3.00:MAF:MAFA:MAFB:MAFG:MAFK:NRL	NTGCTGAYGTCAGCAN	MAF	M04559_3.00	0	0	0	0	0	0
M04560_3.00:MAF:MAFA:MAFB:MAFG:MAFK:NRL	HGTCAGCANWWTY	MAF	M04560_3.00	0	0	0	0	0	0
M04561_3.00:MAFF	NTGCTGASTCAGCAN	MAFF	M04561_3.00	0	0	0	0	0	0
M04562_3.00:MAFF	WTGCTGACGTCAGCAH	MAFF	M04562_3.00	0	0	0	0	0	0
M04563_3.00:MAFF	NTGCTGASTCAGCAH	MAFF	M04563_3.00	0	0	0	0	0	0
M04564_3.00:MAFF	WTGCTGACGTCAGCAW	MAFF	M04564_3.00	0	0	0	0	0	0
M04565_3.00:MAFF	NTGCTGASTCAGCAN	MAFF	M04565_3.00	0	0	0	0	0	0
M04566_3.00:MAFF	NTGCTGACGTCAGCAN	MAFF	M04566_3.00	0	0	0	0	0	0
M04567_3.00:MAFF	DTGCTGASTCAGCAH	MAFF	M04567_3.00	0	0	0	0	0	0
M04568_3.00:MAFF	DTGCTGACGTCAGCAH	MAFF	M04568_3.00	0	0	0	0	0	0
M04569_3.00:MAF:MAFA:MAFB:MAFG:MAFK	MGTCAGCANWTTT	MAF	M04569_3.00	0	0	0	0	0	0
M04570_3.00:MAF:MAFA:MAFB:MAFG:MAFK	NTGCTGASTCAGCAW	MAF	M04570_3.00	0	0	0	0	0	0
M04571_3.00:MAF:MAFA:MAFB:MAFG:MAFK	TTGCTGACGTCAGCAM	MAF	M04571_3.00	0	0	0	0	0	0
M04572_3.00:MAF:MAFA:MAFB:MAFG:MAFK	AGTCAGCANWTTT	MAF	M04572_3.00	0	0	0	0	0	0
M04573_3.00:MAF:MAFA:MAFB:MAFG:MAFK	DTGCTGASTCAGCAH	MAF	M04573_3.00	0	0	0	0	0	0
M04574_3.00:MAF:MAFA:MAFB:MAFG:MAFK	ATGCTGACGTCAGCAA	MAF	M04574_3.00	0	0	0	0	0	0
M04576_3.00:MAF:MAFA:MAFB:MAFG:MAFK	TGCWHNGTCAGCA	MAF	M04576_3.00	0	0	0	0	0	0
M04578_3.00:MAF:MAFA:MAFB:MAFG:MAFK	YGCWHVGTCAGCA	MAF	M04578_3.00	0	0	0	0	0	0
M04579_3.00:ATF6:ATF6B	GRTGACGTCAYC	ATF6	M04579_3.00	0	0	0	0	0	0
M04580_3.00:ATF6:ATF6B	TGCCACGTCACC	ATF6	M04580_3.00	0	0	0	0	0	0
M04581_3.00:ATF6:ATF6B	TGCCACGTGGCA	ATF6	M04581_3.00	0	0	0	0	0	0
M04582_3.00:ATF6:ATF6B	GRTGACGTCAYC	ATF6	M04582_3.00	0	0	0	0	0	0
M04583_3.00:ATF6:ATF6B	YGCCACGTCAYC	ATF6	M04583_3.00	0	0	0	0	0	0
M04584_3.00:CEBPD	NRTTRCGCAAYN	CEBPD	M04584_3.00	0	0	0	0	0	0
M04585_3.00:CEBPD	NRTTRCGCAAYN	CEBPD	M04585_3.00	0	0	0	0	0	0
M04586_3.00:AC023509.3:ATF2:ATF7	NATGACGTCATN	AC023509.3	M04586_3.00	0	0	0	0	0	0
M04588_3.00:ZKSCAN2:ZSCAN29	CCGCGTAGACGTCTACACNG	ZKSCAN2	M04588_3.00	0	0	0	0	0	0
M04589_3.00:ZKSCAN2:ZSCAN29	CCGYGTAGMCGTCTACACNG	ZKSCAN2	M04589_3.00	0	0	0	0	0	0
M04590_3.00:ZNF263	VGGGAGCACB	ZNF263	M04590_3.00	0	0	0	0	0	0
M04591_3.00:ZNF263	DGGGAGCACG	ZNF263	M04591_3.00	0	0	0	0	0	0
M04592_3.00:DPF1:DPF3	KCTATAGGTGA	DPF1	M04592_3.00	0	0	0	0	0	0
M04593_3.00:DPF1:DPF3	KCTATAGGTGA	DPF1	M04593_3.00	0	0	0	0	0	0
M04594_3.00:ZBTB32	TGTACAGTAWTACTGTACA	ZBTB32	M04594_3.00	0	0	0	0	0	0
M04595_3.00:ZBTB32	TGTACAGTAWTACTGTACA	ZBTB32	M04595_3.00	0	0	0	0	0	0
M04600_3.00:PRDM1	DAGKGAAAGTGN	PRDM1	M04600_3.00	0	0	0	0	0	0
M04601_3.00:PRDM1	RAGTGAAAGTGR	PRDM1	M04601_3.00	0	0	0	0	0	0
M04602_3.00:ZNF143:ZNF76	GCGCRRTGCATTRTGGGWADN	ZNF143	M04602_3.00	0	0	0	0	0	0
M04603_3.00:ZNF143:ZNF76	HTTACCCAYAATGCAYTGCDV	ZNF143	M04603_3.00	0	0	0	0	0	0
M04606_3.00:GLI1:GLI2:GLI3	CGWCGTGGGTGGTCB	GLI1	M04606_3.00	0	0	0	0	0	0
M04607_3.00:GLI1:GLI2:GLI3	CAWCGTGGGTGGTCY	GLI1	M04607_3.00	0	0	0	0	0	0
M04608_3.00:ZNF343	BTGCCGHGGTGAAGCGG	ZNF343	M04608_3.00	0	0	0	0	0	0
M04609_3.00:ZNF343	BTRCCGCGGTGAAGCGS	ZNF343	M04609_3.00	0	0	0	0	0	0
M04610_3.00:YY1	AGCACGWWWWGYCMAARATGGCG	YY1	M04610_3.00	0	0	0	0	0	0
M04611_3.00:YY1	NCAAAATGGCGGCS	YY1	M04611_3.00	0	0	0	0	0	0
M04612_3.00:YY1	AGCACDWWWHGYCAAARATGGCG	YY1	M04612_3.00	0	0	0	0	0	0
M04613_3.00:YY1	GGCGGCCATTTTGD	YY1	M04613_3.00	0	0	0	0	0	0
M04616_3.00:ZNF821	HGGACAGACRGACAN	ZNF821	M04616_3.00	0	0	0	0	0	0
M04617_3.00:ZNF821	NGGACAGACGGACRN	ZNF821	M04617_3.00	0	0	0	0	0	0
M04618_3.00:ZNF174	TGGCRAGTGATCGSCH	ZNF174	M04618_3.00	0	0	0	0	0	0
M04619_3.00:ZNF174	KGGCGAGTGATCGGCN	ZNF174	M04619_3.00	0	0	0	0	0	0
M04620_3.00:GLI1:GLI2:GLI3	CGHCGTGGGTGGTCB	GLI1	M04620_3.00	0	0	0	0	0	0
M04621_3.00:GLI1:GLI2:GLI3	CWWCGTGGGTGGTCY	GLI1	M04621_3.00	0	0	0	0	0	0
M04622_3.00:KLF1:KLF12:KLF2:KLF3:KLF4:KLF5:KLF6:KLF7:KLF8	WGGGCGTGGYC	KLF1	M04622_3.00	0	0	0	0	0	0
M04623_3.00:KLF1:KLF12:KLF2:KLF3:KLF4:KLF5:KLF6:KLF7:KLF8	WGGGCGTGGYC	KLF1	M04623_3.00	0	0	0	0	0	0
M04624_3.00:KLF1:KLF12:KLF2:KLF3:KLF4:KLF5:KLF6:KLF7:KLF8	GACCGCAGCCCR	KLF1	M04624_3.00	0	0	0	0	0	0
M04625_3.00:PRDM4	GGGGGGCCTTGAAACTGYYG	PRDM4	M04625_3.00	0	0	0	0	0	0
M04626_3.00:PRDM4	GGBAACCCTYGAAACCGCCG	PRDM4	M04626_3.00	0	0	0	0	0	0
M04627_3.00:PRDM4	GGGGAGCCTYGAAACYGCCG	PRDM4	M04627_3.00	0	0	0	0	0	0
M04628_3.00:BCL6	NATTCCTCGAAAGCAN	BCL6	M04628_3.00	0	0	0	0	0	0
M04629_3.00:BCL6	RCGTAATCGAGGAATT	BCL6	M04629_3.00	0	0	0	0	0	0
M04630_3.00:BCL6	AATTCCTAGAAAGCAW	BCL6	M04630_3.00	0	0	0	0	0	0
M04631_3.00:BCL6	AATTCCTAGATWRCGY	BCL6	M04631_3.00	0	0	0	0	0	0
M04632_3.00:ZNF684	TMAAGGGGTGGACTGTAY	ZNF684	M04632_3.00	0	0	0	0	0	0
M04633_3.00:ZNF684	TMAAGGGGTGGACTGTRT	ZNF684	M04633_3.00	0	0	0	0	0	0
M04634_3.00:KLF1:KLF12:KLF2:KLF3:KLF4:KLF5:KLF6:KLF7:KLF8	WGGGCGTGGYC	KLF1	M04634_3.00	0	0	0	0	0	0
M04635_3.00:KLF1:KLF12:KLF2:KLF3:KLF4:KLF5:KLF6:KLF7:KLF8	RGCCGACGCCCA	KLF1	M04635_3.00	0	0	0	0	0	0
M04636_3.00:KLF1:KLF12:KLF2:KLF3:KLF4:KLF5:KLF6:KLF7:KLF8	TGGGCGTGGCM	KLF1	M04636_3.00	0	0	0	0	0	0
M04637_3.00:ZBTB45	KMTATAGGYGM	ZBTB45	M04637_3.00	0	0	0	0	0	0
M04638_3.00:ZBTB45	KCTATAGGTGA	ZBTB45	M04638_3.00	0	0	0	0	0	0
M04639_3.00:ZNF410	MCATCCCATAATAH	ZNF410	M04639_3.00	0	0	0	0	0	0
M04640_3.00:ZNF410	VCATCCCATAATAN	ZNF410	M04640_3.00	0	0	0	0	0	0
M04644_3.00:EGR1:EGR2:EGR3:EGR4	DTGCGTGGGCGKD	EGR1	M04644_3.00	0	0	0	0	0	0
M04649_3.00:OVOL2	NRNRTAACGGWWH	OVOL2	M04649_3.00	0	0	0	0	0	0
M04650_3.00:OVOL2	NANATAACGGWWW	OVOL2	M04650_3.00	0	0	0	0	0	0
M04651_3.00:OVOL2	NRNRTAACGGTHH	OVOL2	M04651_3.00	0	0	0	0	0	0
M04652_3.00:OVOL2	NRNRTAACGGTWH	OVOL2	M04652_3.00	0	0	0	0	0	0
M04653_3.00:GLIS2	GCDTCGYGGGGGGT	GLIS2	M04653_3.00	0	0	0	0	0	0
M04654_3.00:GLIS2	GCWTCGYGGGGGGT	GLIS2	M04654_3.00	0	0	0	0	0	0
M04655_3.00:ZNF384	TTTTTYNNNNBNNNNNRAAAAA	ZNF384	M04655_3.00	0	0	0	0	0	0
M04656_3.00:ZNF384	TTTTTTYNNNNNNNNAAAAAAA	ZNF384	M04656_3.00	0	0	0	0	0	0
M04657_3.00:BCL11A:BCL11B	GTGAACGCWRNNGCTACAC	BCL11A	M04657_3.00	0	0	0	0	0	0
M04658_3.00:BCL11A:BCL11B	GTGAACGYYDHHVCTACAC	BCL11A	M04658_3.00	0	0	0	0	0	0
M04663_3.00:ZSCAN5	RGMTTTGGGGGGGGACRB	ZSCAN5	M04663_3.00	0	0	0	0	0	0
M04664_3.00:ZSCAN5	RGMTTTGGGGRGGGACRN	ZSCAN5	M04664_3.00	0	0	0	0	0	0
M04665_3.00:EGR1:EGR2:EGR3:EGR4	KTGCGTGGGCGKG	EGR1	M04665_3.00	0	0	0	0	0	0
M04666_3.00:EGR1:EGR2:EGR3:EGR4	GTGCGTGGGCGGR	EGR1	M04666_3.00	0	0	0	0	0	0
M04669_3.00:ZSCAN9	RAGGATAAGATAAGAATCAY	ZSCAN9	M04669_3.00	0	0	0	0	0	0
M04670_3.00:ZSCAN9	AAGGATAAGATAAGAATCAN	ZSCAN9	M04670_3.00	0	0	0	0	0	0
M04671_3.00:ZNF740	GTGGGGGGGGCRG	ZNF740	M04671_3.00	0	0	0	0	0	0
M04672_3.00:ZNF740	GTGGGGGGGGCRG	ZNF740	M04672_3.00	0	0	0	0	0	0
M04673_3.00:ZNF740	GTGGGGGGGGYGG	ZNF740	M04673_3.00	0	0	0	0	0	0
M04674_3.00:ZNF740	GTGGGGGGGGCRG	ZNF740	M04674_3.00	0	0	0	0	0	0
M04675_3.00:ZIC1:ZIC3:ZIC5	KCRCAGCGGGGGGTCB	ZIC1	M04675_3.00	0	0	0	0	0	0
M04676_3.00:ZIC1:ZIC3:ZIC5	KCACAGCAGGGGGTCB	ZIC1	M04676_3.00	0	0	0	0	0	0
M04677_3.00:ZNF787	YGAGGCASSNNNNGTGCATC	ZNF787	M04677_3.00	0	0	0	0	0	0
M04678_3.00:ZNF787	GGGKAAACTGAGGCA	ZNF787	M04678_3.00	0	0	0	0	0	0
M04679_3.00:ZNF787	TGAGGCACGBTAMGTGCATC	ZNF787	M04679_3.00	0	0	0	0	0	0
M04680_3.00:ZNF787	GGGKAAACTGAGGCA	ZNF787	M04680_3.00	0	0	0	0	0	0
M04681_3.00:OSR1:OSR2	YGCTACYGTD	OSR1	M04681_3.00	0	0	0	0	0	0
M04682_3.00:OSR1:OSR2	TGCTACTGTD	OSR1	M04682_3.00	0	0	0	0	0	0
M04683_3.00:ZNF660	RTAGGGTGGGBHATCAAT	ZNF660	M04683_3.00	0	0	0	0	0	0
M04684_3.00:ZNF660	GTAGGGTGGGBHATCART	ZNF660	M04684_3.00	0	0	0	0	0	0
M04685_3.00:ZNF385D	MCGTCGCGACGK	ZNF385D	M04685_3.00	0	0	0	0	0	0
M04686_3.00:ZNF385D	YCGTCGCGACGA	ZNF385D	M04686_3.00	0	0	0	0	0	0
M04687_3.00:ZSCAN1	DTTTTCAGKGTGTGCAB	ZSCAN1	M04687_3.00	0	0	0	0	0	0
M04688_3.00:ZSCAN1	DTTKTCAGGGTGTGCAB	ZSCAN1	M04688_3.00	0	0	0	0	0	0
M04689_3.00:ZIC1:ZIC2:ZIC3:ZIC4:ZIC5	GCRCAGCGGGGGGTC	ZIC1	M04689_3.00	0	0	0	0	0	0
M04690_3.00:ZIC1:ZIC2:ZIC3:ZIC4:ZIC5	GCACAGCAGGGGGTC	ZIC1	M04690_3.00	0	0	0	0	0	0
M04691_3.00:ZIC1:ZIC2:ZIC3:ZIC4:ZIC5	GCRCAGCGGGGGGTC	ZIC1	M04691_3.00	0	0	0	0	0	0
M04692_3.00:ZIC1:ZIC2:ZIC3:ZIC4:ZIC5	KCACAGCAGGGGGTM	ZIC1	M04692_3.00	0	0	0	0	0	0
M04693_3.00:KLF10:KLF11	GKGGGYGTGGCGGGGGTGTGGC	KLF10	M04693_3.00	0	0	0	0	0	0
M04694_3.00:KLF10:KLF11	GGGGGCGTGGCGGGGGYGTGGC	KLF10	M04694_3.00	0	0	0	0	0	0
M04695_3.00:ZIC1:ZIC2:ZIC3:ZIC4:ZIC5	KCACAGCGGGGGGTCB	ZIC1	M04695_3.00	0	0	0	0	0	0
M04696_3.00:ZIC1:ZIC2:ZIC3:ZIC4:ZIC5	KCACAGCAGGGGGTCN	ZIC1	M04696_3.00	0	0	0	0	0	0
M04697_3.00:ZIC1:ZIC2:ZIC3:ZIC4:ZIC5	GCRCAGCGGGGGGTC	ZIC1	M04697_3.00	0	0	0	0	0	0
M04698_3.00:ZIC1:ZIC2:ZIC3:ZIC4:ZIC5	GCACAGCAGGGGGTC	ZIC1	M04698_3.00	0	0	0	0	0	0
M04699_3.00:ZNF276	STTAAGGTVGTATAGWCCACCTTWA	ZNF276	M04699_3.00	0	0	0	0	0	0
M04700_3.00:ZNF276	CTTAAGGTGGWCTATACCACCTTAAB	ZNF276	M04700_3.00	0	0	0	0	0	0
M04703_3.00:BCL6B	NATTCCTCGAAAGCAN	BCL6B	M04703_3.00	0	0	0	0	0	0
M04704_3.00:BCL6B	RCGTAATCGAGGAATD	BCL6B	M04704_3.00	0	0	0	0	0	0
M04705_3.00:BCL6B	NATTCCTAGAAAGCAN	BCL6B	M04705_3.00	0	0	0	0	0	0
M04706_3.00:BCL6B	RCGTAATCTAGGAATT	BCL6B	M04706_3.00	0	0	0	0	0	0
M04707_3.00:ZNF75A:ZNF75D	KTGTGGGAAAAGCK	ZNF75A	M04707_3.00	0	0	0	0	0	0
M04708_3.00:ZNF75A:ZNF75D	GTGTGGGAAAAGCK	ZNF75A	M04708_3.00	0	0	0	0	0	0
M04709_3.00:ZNF75A:ZNF75D	GTGTGGGAAAAGCK	ZNF75A	M04709_3.00	0	0	0	0	0	0
M04710_3.00:ZNF75A:ZNF75D	RTGTGGGAAAAGCT	ZNF75A	M04710_3.00	0	0	0	0	0	0
M04711_3.00:GFI1:GFI1B	KGAGTGVGKTGCAGTGATTTV	GFI1	M04711_3.00	0	0	0	0	0	0
M04712_3.00:GFI1:GFI1B	NGAGTGARDTGCAGTGATTKV	GFI1	M04712_3.00	0	0	0	0	0	0
M04713_3.00:ZNF281	TGGGGGAGGGGC	ZNF281	M04713_3.00	0	0	0	0	0	0
M04714_3.00:ZNF281	CGGGGGAGGGGC	ZNF281	M04714_3.00	0	0	0	0	0	0
M04716_3.00:KLF15	GGGGGGCGTGGC	KLF15	M04716_3.00	0	0	0	0	0	0
M04718_3.00:KLF15	DGGGGGCGTGGC	KLF15	M04718_3.00	0	0	0	0	0	0
M04719_3.00:ZNF12	GGGGCTRCTTGTTATAGCATV	ZNF12	M04719_3.00	0	0	0	0	0	0
M04720_3.00:ZNF12	GGGGMTGCTCGTTATAGCGTR	ZNF12	M04720_3.00	0	0	0	0	0	0
M04723_3.00:ZNF704	YGCCGGCCGGCR	ZNF704	M04723_3.00	0	0	0	0	0	0
M04724_3.00:ZNF704	YRCCGGCCGGYR	ZNF704	M04724_3.00	0	0	0	0	0	0
M04727_3.00:GFI1:GFI1B	NGAGTGMRDTGCAGTGATTTN	GFI1	M04727_3.00	0	0	0	0	0	0
M04728_3.00:GFI1:GFI1B	NGAGTGARDTGCAGTGATTTN	GFI1	M04728_3.00	0	0	0	0	0	0
M04729_3.00:SP2	AAGKGGGCGGGGCTTAK	SP2	M04729_3.00	0	0	0	0	0	0
M04730_3.00:SP2	AAGGGGGCGGGACTTAN	SP2	M04730_3.00	0	0	0	0	0	0
M04731_3.00:ZNF23	BGGTCGCGGCCATGGGTGH	ZNF23	M04731_3.00	0	0	0	0	0	0
M04732_3.00:ZNF23	BGGKCGCGGCCATGGGTGW	ZNF23	M04732_3.00	0	0	0	0	0	0
M04733_3.00:ZNF444	GGGGGGAGGGGGACGS	ZNF444	M04733_3.00	0	0	0	0	0	0
M04734_3.00:ZNF444	KGGGGGAGGGGGACGG	ZNF444	M04734_3.00	0	0	0	0	0	0
M04735_3.00:ZNF597	NCAAAATGGCGGCS	ZNF597	M04735_3.00	0	0	0	0	0	0
M04736_3.00:ZNF597	GGCGGCCATTTTGD	ZNF597	M04736_3.00	0	0	0	0	0	0
M04737_3.00:ZBTB43	AGTGCTGYNDNTRTGGCACT	ZBTB43	M04737_3.00	0	0	0	0	0	0
M04738_3.00:ZBTB43	WGTGCCATANNRGCAGCACT	ZBTB43	M04738_3.00	0	0	0	0	0	0
M04739_3.00:ZNF32	NYGTAACMYGAYACC	ZNF32	M04739_3.00	0	0	0	0	0	0
M04740_3.00:ZNF32	VYGTAACCYGAYACC	ZNF32	M04740_3.00	0	0	0	0	0	0
M04742_3.00:KLF13:KLF9	GGGGGGCGTGGCG	KLF13	M04742_3.00	0	0	0	0	0	0
M04745_3.00:ZNF282	CGTGTTGTGGGAAN	ZNF282	M04745_3.00	0	0	0	0	0	0
M04746_3.00:ZNF282	HGTGTTGTGGGAAA	ZNF282	M04746_3.00	0	0	0	0	0	0
M04747_3.00:ZNF296	BAGTGGACABT	ZNF296	M04747_3.00	0	0	0	0	0	0
M04748_3.00:ZNF296	TRSTGGACABT	ZNF296	M04748_3.00	0	0	0	0	0	0
M04749_3.00:ZNF524	NMGGGTTCGAGN	ZNF524	M04749_3.00	0	0	0	0	0	0
M04750_3.00:ZNF524	DCGGGTTCGAGK	ZNF524	M04750_3.00	0	0	0	0	0	0
M04751_3.00:ZBTB26	DATCYAGAAAAN	ZBTB26	M04751_3.00	0	0	0	0	0	0
M04752_3.00:ZBTB26	VMTCYAGAAAAN	ZBTB26	M04752_3.00	0	0	0	0	0	0
M04753_3.00:ZNF274	NRCGAGAACTCAYACN	ZNF274	M04753_3.00	0	0	0	0	0	0
M04754_3.00:ZNF274	HRYGAGAACTCATACN	ZNF274	M04754_3.00	0	0	0	0	0	0
M04755_3.00:KLF17	AAKGGGTGCGTGGTG	KLF17	M04755_3.00	0	0	0	0	0	0
M04757_3.00:KLF17	RAKGGGTGSGTGGTG	KLF17	M04757_3.00	0	0	0	0	0	0
M04758_3.00:KLF10:KLF11	GKGGGCGTGGCGKGGGCGTGGY	KLF10	M04758_3.00	0	0	0	0	0	0
M04759_3.00:KLF10:KLF11	GKGGGCGTGGSGKGGGCGTGGY	KLF10	M04759_3.00	0	0	0	0	0	0
M04760_3.00:OVOL1	NRNATAACGGTWTT	OVOL1	M04760_3.00	0	0	0	0	0	0
M04761_3.00:OVOL1	NRNATAACGGTHTT	OVOL1	M04761_3.00	0	0	0	0	0	0
M04763_3.00:SP1:SP3:SP4:SP5:SP6:SP8:SP9	RGKGGGCGTGGCN	SP1	M04763_3.00	0	0	0	0	0	0
M04764_3.00:ZNF449	RTCGCGAGCCAGCAK	ZNF449	M04764_3.00	0	0	0	0	0	0
M04765_3.00:ZNF449	GGTTGGGCGY	ZNF449	M04765_3.00	0	0	0	0	0	0
M04766_3.00:ZNF449	GGTTGGGCKT	ZNF449	M04766_3.00	0	0	0	0	0	0
M04767_3.00:ZNF449	RTCGCGAGCCAGCAK	ZNF449	M04767_3.00	0	0	0	0	0	0
M04768_3.00:GLIS1	GCKTCGTGGGGGGTV	GLIS1	M04768_3.00	0	0	0	0	0	0
M04769_3.00:GLIS1	GCTYCGTGGGGGGTM	GLIS1	M04769_3.00	0	0	0	0	0	0
M04770_3.00:ZIC1:ZIC2:ZIC3:ZIC4	GCRCRGCGGGGGGYR	ZIC1	M04770_3.00	0	0	0	0	0	0
M04771_3.00:ZIC1:ZIC2:ZIC3:ZIC4	KCACAGCRGGKGGTV	ZIC1	M04771_3.00	0	0	0	0	0	0
M04774_3.00:ZBTB33	TRTTATGTTAAAWTKGCGYT	ZBTB33	M04774_3.00	0	0	0	0	0	0
M04775_3.00:ZNF454	TGGCGCCWGGCGCCA	ZNF454	M04775_3.00	0	0	0	0	0	0
M04776_3.00:ZNF454	TGGCGCCGGCGCCN	ZNF454	M04776_3.00	0	0	0	0	0	0
M04777_3.00:ZNF454	TRGCGCCWGGCGCYA	ZNF454	M04777_3.00	0	0	0	0	0	0
M04778_3.00:ZNF454	TGGCGCCGGCGCYH	ZNF454	M04778_3.00	0	0	0	0	0	0
M04779_3.00:ZNF713	WAGAAAAAAGACWRGAAAG	ZNF713	M04779_3.00	0	0	0	0	0	0
M04780_3.00:ZNF713	BTTTCGTGGCAGTCGTCKN	ZNF713	M04780_3.00	0	0	0	0	0	0
M04781_3.00:ZNF713	STTTCGTGGCAGTCGTCTA	ZNF713	M04781_3.00	0	0	0	0	0	0
M04782_3.00:ZNF713	TAGAAAAAAGACWRGAAAV	ZNF713	M04782_3.00	0	0	0	0	0	0
M04783_3.00:ZBTB7A	TCGGTGGTCGM	ZBTB7A	M04783_3.00	0	0	0	0	0	0
M04784_3.00:ZBTB7A	TCGGTGGTCGY	ZBTB7A	M04784_3.00	0	0	0	0	0	0
M04785_3.00:ZFP42	NGGCVGCCATATTGK	ZFP42	M04785_3.00	0	0	0	0	0	0
M04786_3.00:ZFP42	TGGCGGCCATMTTGK	ZFP42	M04786_3.00	0	0	0	0	0	0
M04787_3.00:EGR1:EGR2:EGR3:EGR4	KTGCGTGGGCGKD	EGR1	M04787_3.00	0	0	0	0	0	0
M04788_3.00:EGR1:EGR2:EGR3:EGR4	DTGCGTGGGCGGD	EGR1	M04788_3.00	0	0	0	0	0	0
M04789_3.00:ZBTB18	AWTCCAGATGTKB	ZBTB18	M04789_3.00	0	0	0	0	0	0
M04790_3.00:ZBTB18	DDTCCAGATGTKB	ZBTB18	M04790_3.00	0	0	0	0	0	0
M04791_3.00:ZNF784	RCGGTAGGTAC	ZNF784	M04791_3.00	0	0	0	0	0	0
M04792_3.00:ZNF784	RMGGTAGGTAS	ZNF784	M04792_3.00	0	0	0	0	0	0
M04793_3.00:ZNF771	NYAATGGTTAGCGCN	ZNF771	M04793_3.00	0	0	0	0	0	0
M04794_3.00:ZNF771	NCAATGGTTAGCGCN	ZNF771	M04794_3.00	0	0	0	0	0	0
M04795_3.00:ZNF771	NYAATGGTTAGCGCH	ZNF771	M04795_3.00	0	0	0	0	0	0
M04796_3.00:ZNF771	KCAGTGGTTAGCGCN	ZNF771	M04796_3.00	0	0	0	0	0	0
M04797_3.00:ZSCAN4	DTTKTCAGBGTGTGCRB	ZSCAN4	M04797_3.00	0	0	0	0	0	0
M04798_3.00:ZSCAN4	DTTKTCAGGGTGTGCRB	ZSCAN4	M04798_3.00	0	0	0	0	0	0
M04800_3.00:ZBTB2	ATTACCGGAAAC	ZBTB2	M04800_3.00	0	0	0	0	0	0
M04801_3.00:AC138696.1:ZFP41	YGCGGAGAGTTAGCN	AC138696.1	M04801_3.00	0	0	0	0	0	0
M04802_3.00:AC138696.1:ZFP41	NGYGGAGAGTTAGCG	AC138696.1	M04802_3.00	0	0	0	0	0	0
M04805_3.00:ZFP1	RGCTGGGTATAAAAG	ZFP1	M04805_3.00	0	0	0	0	0	0
M04806_3.00:ZFP1	AGCTGGGTATAAAAR	ZFP1	M04806_3.00	0	0	0	0	0	0
M04807_3.00:ZBTB37	RTCGGCTAABACGGCAN	ZBTB37	M04807_3.00	0	0	0	0	0	0
M04808_3.00:ZBTB37	CGCGGTGADCGCGGTGA	ZBTB37	M04808_3.00	0	0	0	0	0	0
M04809_3.00:SP1:SP3:SP4:SP5:SP8:SP9	DGKGGGCGTGGCTTR	SP1	M04809_3.00	0	0	0	0	0	0
M04810_3.00:SP1:SP3:SP4:SP5:SP8:SP9	WGKGGGCGTGGCYTA	SP1	M04810_3.00	0	0	0	0	0	0
M04813_3.00:ZNF501	GTGTTCGCGTCGCCG	ZNF501	M04813_3.00	0	0	0	0	0	0
M04814_3.00:ZNF501	GTGTTCGCGTCGCBK	ZNF501	M04814_3.00	0	0	0	0	0	0
M04815_3.00:ZNF396	VTGTMCGAAAS	ZNF396	M04815_3.00	0	0	0	0	0	0
M04816_3.00:ZNF396	TTTTTGGACAG	ZNF396	M04816_3.00	0	0	0	0	0	0
M04817_3.00:ZSCAN23	NTCATGTGCTAATTACAAA	ZSCAN23	M04817_3.00	0	0	0	0	0	0
M04818_3.00:ZSCAN23	NTCATGTGCTAATTACRAA	ZSCAN23	M04818_3.00	0	0	0	0	0	0
M04819_3.00:ZNF177	BTCGRTCGARVGGMVMAGTCATK	ZNF177	M04819_3.00	0	0	0	0	0	0
M04820_3.00:ZNF177	STTGATCTARVGGMAMAGTCATK	ZNF177	M04820_3.00	0	0	0	0	0	0
M04821_3.00:MTF1	NRNGCCGTGTGCAAAAV	MTF1	M04821_3.00	0	0	0	0	0	0
M04822_3.00:MTF1	NRGGCCGTGTGCAAAAS	MTF1	M04822_3.00	0	0	0	0	0	0
M04824_3.00:ZNF250	DTAGGCCTAH	ZNF250	M04824_3.00	0	0	0	0	0	0
M04825_3.00:ZNF140	TGAGCGGAATTGCW	ZNF140	M04825_3.00	0	0	0	0	0	0
M04826_3.00:ZNF140	TGAGCGGAATTGCW	ZNF140	M04826_3.00	0	0	0	0	0	0
M04827_3.00:ZSCAN16	AAGTGTTAACAGAGCCTCT	ZSCAN16	M04827_3.00	0	0	0	0	0	0
M04828_3.00:ZSCAN16	RAGTGTTAACAGAGCCTCT	ZSCAN16	M04828_3.00	0	0	0	0	0	0
M04829_3.00:ZSCAN16	VADTGTTAACAGAGCCTCN	ZSCAN16	M04829_3.00	0	0	0	0	0	0
M04830_3.00:ZSCAN16	AADTGTTAACAGAGCCTCH	ZSCAN16	M04830_3.00	0	0	0	0	0	0
M04831_3.00:ZNF460	KCGGGGGGCGTTG	ZNF460	M04831_3.00	0	0	0	0	0	0
M04832_3.00:ZNF460	KSGGGGGGCGTTG	ZNF460	M04832_3.00	0	0	0	0	0	0
M04833_3.00:ZBTB14	BCDCGTGCACGCGCAY	ZBTB14	M04833_3.00	0	0	0	0	0	0
M04834_3.00:ZBTB14	VCACGTGCACGCGCAT	ZBTB14	M04834_3.00	0	0	0	0	0	0
M04835_3.00:ZBTB14	RTGCGCGTGCACGTGA	ZBTB14	M04835_3.00	0	0	0	0	0	0
M04836_3.00:ZBTB14	GTGCGCGTGCACGTGA	ZBTB14	M04836_3.00	0	0	0	0	0	0
M04837_3.00:ZBTB12	AGCTGRACCGCGYN	ZBTB12	M04837_3.00	0	0	0	0	0	0
M04838_3.00:ZBTB12	ACGACGGCAGGCCC	ZBTB12	M04838_3.00	0	0	0	0	0	0
M04839_3.00:ZBTB12	SACGCGGYCCAGCT	ZBTB12	M04839_3.00	0	0	0	0	0	0
M04840_3.00:ZBTB12	GCGACGKCAGGCCA	ZBTB12	M04840_3.00	0	0	0	0	0	0
M04841_3.00:ZNF580	RGGGTAGGHGAGGGTAGG	ZNF580	M04841_3.00	0	0	0	0	0	0
M04842_3.00:ZNF580	AGGGTAGGCRAGGGTAGG	ZNF580	M04842_3.00	0	0	0	0	0	0
M04843_3.00:ZNF580	AGGGTAGKNGDAGGGTAGG	ZNF580	M04843_3.00	0	0	0	0	0	0
M04844_3.00:ZNF580	YRTTATGTTAAATWATTACCHTN	ZNF580	M04844_3.00	0	0	0	0	0	0
M04845_3.00:ZNF580	AGGGTAGKNGDAGGGTAGG	ZNF580	M04845_3.00	0	0	0	0	0	0
M04846_3.00:ZNF580	BATTATGTTAAATWATTACCHTN	ZNF580	M04846_3.00	0	0	0	0	0	0
M04847_3.00:SCRT1:SCRT2	HGCAACAGGTG	SCRT1	M04847_3.00	0	0	0	0	0	0
M04848_3.00:SCRT1:SCRT2	WGCAACAGGTG	SCRT1	M04848_3.00	0	0	0	0	0	0
M04849_3.00:SP1:SP3:SP4:SP5:SP6:SP7:SP8:SP9	GGKGGGCGTGGY	SP1	M04849_3.00	0	0	0	0	0	0
M04851_3.00:YY2	TCAAAATGGCGGMH	YY2	M04851_3.00	0	0	0	0	0	0
M04852_3.00:YY2	TCAAAATGGCGGCC	YY2	M04852_3.00	0	0	0	0	0	0
M04853_3.00:ZSCAN31	GGMCGCAGGGCAGTTATGC	ZSCAN31	M04853_3.00	0	0	0	0	0	0
M04854_3.00:ZSCAN31	GGMAGCGGGGCARTTATGC	ZSCAN31	M04854_3.00	0	0	0	0	0	0
M04855_3.00:ZBTB22	TTCACTAYWRTAGTGAA	ZBTB22	M04855_3.00	0	0	0	0	0	0
M04856_3.00:ZBTB22	HTCACTAYWRTAGTGAD	ZBTB22	M04856_3.00	0	0	0	0	0	0
M04857_3.00:ZNF345	TTGCAACAYGNRCAACCGTACY	ZNF345	M04857_3.00	0	0	0	0	0	0
M04858_3.00:ZNF345	GGTACAGTTGYNBGKGTTGCRA	ZNF345	M04858_3.00	0	0	0	0	0	0
M04859_3.00:SCRT1:SCRT2	HGCAACAGGTG	SCRT1	M04859_3.00	0	0	0	0	0	0
M04860_3.00:SCRT1:SCRT2	NGCAACAGGTG	SCRT1	M04860_3.00	0	0	0	0	0	0
M04863_3.00:MBNL2	WYGCYTYGCTTC	MBNL2	M04863_3.00	0	0	0	0	0	0
M04864_3.00:MBNL2	TYGCYTYGCTTH	MBNL2	M04864_3.00	0	0	0	0	0	0
M04867_3.00:LIN28A:LIN28B	CGCGATATRACAGCG	LIN28A	M04867_3.00	0	0	0	0	0	0
M04868_3.00:LIN28A:LIN28B	CGCGATATAACAGCG	LIN28A	M04868_3.00	0	0	0	0	0	0
M04869_3.00:CUX1:CUX2	CYAATCGATCAG	CUX1	M04869_3.00	0	0	0	0	0	0
M04870_3.00:CUX1:CUX2	CYRATCGATCAG	CUX1	M04870_3.00	0	0	0	0	0	0
M04871_3.00:ONECUT1:ONECUT2:ONECUT3	NTATCGATYN	ONECUT1	M04871_3.00	0	0	0	0	0	0
M04872_3.00:ONECUT1:ONECUT2:ONECUT3	KTATTGATTN	ONECUT1	M04872_3.00	0	0	0	0	0	0
M04873_3.00:ONECUT1:ONECUT2:ONECUT3	KTATCGATCGGB	ONECUT1	M04873_3.00	0	0	0	0	0	0
M04875_3.00:ONECUT1:ONECUT2:ONECUT3	TTATTGATCCGT	ONECUT1	M04875_3.00	0	0	0	0	0	0
M04876_3.00:ONECUT1:ONECUT2:ONECUT3	KTATTGATTTT	ONECUT1	M04876_3.00	0	0	0	0	0	0
M04877_3.00:ONECUT1:ONECUT2:ONECUT3	NYATCGATYN	ONECUT1	M04877_3.00	0	0	0	0	0	0
M04878_3.00:ONECUT1:ONECUT2:ONECUT3	DTATTGATYN	ONECUT1	M04878_3.00	0	0	0	0	0	0
M04879_3.00:ONECUT1:ONECUT2:ONECUT3	GTATCGATCGBN	ONECUT1	M04879_3.00	0	0	0	0	0	0
M04880_3.00:ONECUT1:ONECUT2:ONECUT3	KTATTGATCCGT	ONECUT1	M04880_3.00	0	0	0	0	0	0
M04881_3.00:ONECUT1:ONECUT2:ONECUT3	NYATCGATYN	ONECUT1	M04881_3.00	0	0	0	0	0	0
M04882_3.00:ONECUT1:ONECUT2:ONECUT3	NTATTGATTN	ONECUT1	M04882_3.00	0	0	0	0	0	0
M04885_3.00:DMRT1:DMRT2:DMRT3:DMRTA2:DMRTB1:DMRTC2	AAATTGATACATT	DMRT1	M04885_3.00	0	0	0	0	0	0
M04886_3.00:DMRT1:DMRT2:DMRT3:DMRTA2:DMRTB1:DMRTC2	AAATTGATACATT	DMRT1	M04886_3.00	0	0	0	0	0	0
M04889_3.00:DMRT1:DMRT2:DMRT3:DMRTA2:DMRTC2	GAAYGATACA	DMRT1	M04889_3.00	0	0	0	0	0	0
M04890_3.00:DMRT1:DMRT2:DMRT3:DMRTA2:DMRTC2	AATTGATACATT	DMRT1	M04890_3.00	0	0	0	0	0	0
M04891_3.00:DMRT1:DMRT2:DMRT3:DMRTA2:DMRTC2	AATTGATACATT	DMRT1	M04891_3.00	0	0	0	0	0	0
M04892_3.00:DMRT1:DMRT2:DMRT3:DMRTA2:DMRTC2	GAACGATACA	DMRT1	M04892_3.00	0	0	0	0	0	0
M04894_3.00:DMRT1:DMRT2:DMRT3:DMRTA2:DMRTC2	RAACGATACA	DMRT1	M04894_3.00	0	0	0	0	0	0
M04898_3.00:DMRTA1	AATTGTTACATT	DMRTA1	M04898_3.00	0	0	0	0	0	0
M04899_3.00:DMRTA1	AATTGWTACATT	DMRTA1	M04899_3.00	0	0	0	0	0	0
M04900_3.00:E2F1:E2F2:E2F3:E2F4:E2F5:E2F6	WACGCGCGCGC	E2F1	M04900_3.00	0	0	0	0	0	0
M04901_3.00:E2F1:E2F2:E2F3:E2F4:E2F5:E2F6	RWAATGGCGCCAAAWY	E2F1	M04901_3.00	0	0	0	0	0	0
M04902_3.00:E2F1:E2F2:E2F3:E2F4:E2F5:E2F6	SGGGCGCGCGC	E2F1	M04902_3.00	0	0	0	0	0	0
M04903_3.00:E2F1:E2F2:E2F3:E2F4:E2F5:E2F6	AWWWTGGCGCCAAAAH	E2F1	M04903_3.00	0	0	0	0	0	0
M04904_3.00:E2F1:E2F2:E2F3:E2F4:E2F5:E2F6	RWAWTGGCGCCAAAAH	E2F1	M04904_3.00	0	0	0	0	0	0
M04905_3.00:E2F1:E2F2:E2F3:E2F4:E2F5:E2F6	RTTTTGGCGCCAAAAY	E2F1	M04905_3.00	0	0	0	0	0	0
M04906_3.00:E2F1:E2F2:E2F3:E2F4:E2F5:E2F6	RTTTTGGCGCCAAAAY	E2F1	M04906_3.00	0	0	0	0	0	0
M04907_3.00:E2F7:E2F8	TTTTGGCGGGAAAN	E2F7	M04907_3.00	0	0	0	0	0	0
M04908_3.00:E2F7:E2F8	WTTTGGCGGGAAAN	E2F7	M04908_3.00	0	0	0	0	0	0
M04909_3.00:E2F7:E2F8	TTTTGGCGGGAAAW	E2F7	M04909_3.00	0	0	0	0	0	0
M04910_3.00:E2F7:E2F8	TTTTGGCGGGAAAW	E2F7	M04910_3.00	0	0	0	0	0	0
M04911_3.00:E2F1:E2F2:E2F3:E2F4:E2F5:E2F6	WAATGGCGCCAAAA	E2F1	M04911_3.00	0	0	0	0	0	0
M04912_3.00:ELF1:ELF2:ELF4:ELK1:ELK3:ELK4:ERF:ERG:ETS1:ETS2:ETV1:ETV2:ETV3:ETV3L:ETV4:ETV5:FEV:FLI1:GABPA	NRCCGGAWGYN	ELF1	M04912_3.00	0	0	0	0	0	0
M04915_3.00:ELF1:ELF2:ELF4:ELK1:ELK3:ELK4:ERF:ERG:ETS1:ETS2:ETV1:ETV2:ETV3:ETV3L:ETV4:ETV5:FEV:FLI1:GABPA	DACCGGAAGTD	ELF1	M04915_3.00	0	0	0	0	0	0
M04916_3.00:EHF:ELF1:ELF2:ELF3:ELF4:ELF5:ETV6:ETV7:SPIC	SCGGAAGTACTTCCGS	EHF	M04916_3.00	0	0	0	0	0	0
M04917_3.00:EHF:ELF1:ELF2:ELF3:ELF4:ELF5:ETV6:ETV7:SPIC	AYTTCCSGGAART	EHF	M04917_3.00	0	0	0	0	0	0
M04918_3.00:EHF:ELF1:ELF2:ELF3:ELF4:ELF5:ETV6:ETV7:SPIC	SMGGAAGTACTTCCKS	EHF	M04918_3.00	0	0	0	0	0	0
M04919_3.00:EHF:ELF1:ELF2:ELF3:ELF4:ELF5:ETV6:ETV7:SPIC	AYTTCCNGGAART	EHF	M04919_3.00	0	0	0	0	0	0
M04920_3.00:EHF:ELF1:ELF2:ELF3:ELF4:ELF5:ELK1:ELK3:ELK4:ERF:ERG:ETS1:ETS2:ETV1:ETV2:ETV3:ETV3L:ETV4:ETV5:ETV6:ETV7:FEV:FLI1:GABPA:SPDEF	NAMSCGGAAGTR	EHF	M04920_3.00	0	0	0	0	0	0
M04921_3.00:EHF:ELF1:ELF2:ELF3:ELF4:ELF5:ELK1:ELK3:ELK4:ERF:ERG:ETS1:ETS2:ETV1:ETV2:ETV3:ETV3L:ETV4:ETV5:ETV6:ETV7:FEV:FLI1:GABPA:SPDEF	RAYGCGGAAGTG	EHF	M04921_3.00	0	0	0	0	0	0
M04922_3.00:EHF:ELF1:ELF2:ELF3:ELF4:ELF5:ELK1:ELK3:ELK4:ERF:ERG:ETS1:ETS2:ETV1:ETV2:ETV3:ETV3L:ETV4:ETV5:ETV6:ETV7:FEV:FLI1:GABPA:SPDEF	AAMCAGGAAGTR	EHF	M04922_3.00	0	0	0	0	0	0
M04923_3.00:EHF:ELF1:ELF2:ELF3:ELF4:ELF5:ELK1:ELK3:ELK4:ERF:ERG:ETS1:ETS2:ETV1:ETV2:ETV3:ETV3L:ETV4:ETV5:ETV6:ETV7:FEV:FLI1:GABPA:SPDEF	RAYGCGGAAGTR	EHF	M04923_3.00	0	0	0	0	0	0
M04924_3.00:ELF1:ELF2:ELF4:ELK1:ELK3:ELK4:ERF:ERG:ETS1:ETS2:ETV1:ETV2:ETV3:ETV3L:ETV4:ETV5:FEV:FLI1:GABPA	NACCGGAAGTR	ELF1	M04924_3.00	0	0	0	0	0	0
M04926_3.00:EHF:ELF1:ELF2:ELF3:ELF4:ELF5:ELK1:ELK3:ELK4:ERF:ERG:ETS1:ETS2:ETV1:ETV2:ETV3:ETV3L:ETV4:ETV5:ETV6:ETV7:FEV:FLI1:GABPA:SPDEF	NAMSCGGAAGTR	EHF	M04926_3.00	0	0	0	0	0	0
M04927_3.00:EHF:ELF1:ELF2:ELF3:ELF4:ELF5:ELK1:ELK3:ELK4:ERF:ERG:ETS1:ETS2:ETV1:ETV2:ETV3:ETV3L:ETV4:ETV5:ETV6:ETV7:FEV:FLI1:GABPA:SPDEF	RAYGCGGAAGTG	EHF	M04927_3.00	0	0	0	0	0	0
M04928_3.00:EHF:ELF1:ELF2:ELF3:ELF4:ELF5:ELK1:ELK3:ELK4:ERF:ERG:ETS1:ETS2:ETV1:ETV2:ETV3:ETV3L:ETV4:ETV5:ETV6:ETV7:FEV:FLI1:GABPA:SPDEF	AAMCAGGAAGTR	EHF	M04928_3.00	0	0	0	0	0	0
M04929_3.00:EHF:ELF1:ELF2:ELF3:ELF4:ELF5:ELK1:ELK3:ELK4:ERF:ERG:ETS1:ETS2:ETV1:ETV2:ETV3:ETV3L:ETV4:ETV5:ETV6:ETV7:FEV:FLI1:GABPA:SPDEF	RAYGCGGAAGTR	EHF	M04929_3.00	0	0	0	0	0	0
M04930_3.00:EHF:ELF1:ELF2:ELF3:ELF4:ELF5:ELK1:ELK3:ELK4:ERF:ERG:ETS1:ETS2:ETV1:ETV2:ETV3:ETV3L:ETV4:ETV5:ETV6:ETV7:FEV:FLI1:GABPA:SPDEF	AACCCGGAAGTR	EHF	M04930_3.00	0	0	0	0	0	0
M04931_3.00:EHF:ELF1:ELF2:ELF3:ELF4:ELF5:ELK1:ELK3:ELK4:ERF:ERG:ETS1:ETS2:ETV1:ETV2:ETV3:ETV3L:ETV4:ETV5:ETV6:ETV7:FEV:FLI1:GABPA:SPDEF	AATGCGGAAGTR	EHF	M04931_3.00	0	0	0	0	0	0
M04932_3.00:EHF:ELF1:ELF2:ELF3:ELF4:ELF5:ELK1:ELK3:ELK4:ERF:ERG:ETS1:ETS2:ETV1:ETV2:ETV3:ETV3L:ETV4:ETV5:ETV6:ETV7:FEV:FLI1:GABPA:SPDEF	AACCAGGAAGTR	EHF	M04932_3.00	0	0	0	0	0	0
M04933_3.00:EHF:ELF1:ELF2:ELF3:ELF4:ELF5:ELK1:ELK3:ELK4:ERF:ERG:ETS1:ETS2:ETV1:ETV2:ETV3:ETV3L:ETV4:ETV5:ETV6:ETV7:FEV:FLI1:GABPA:SPDEF	AATSCGGAAGTR	EHF	M04933_3.00	0	0	0	0	0	0
M04934_3.00:ELF1:ELF2:ELF4:ELK1:ELK3:ELK4:ERF:ERG:ETS1:ETS2:ETV1:ETV2:ETV3:ETV3L:ETV4:ETV5:FEV:FLI1:GABPA	NACCGGAAGTR	ELF1	M04934_3.00	0	0	0	0	0	0
M04935_3.00:ELF1:ELF2:ELF4:ELK1:ELK3:ELK4:ERF:ERG:ETS1:ETS2:ETV1:ETV2:ETV3:ETV3L:ETV4:ETV5:FEV:FLI1:GABPA	STCGTAAATGCA	ELF1	M04935_3.00	0	0	0	0	0	0
M04936_3.00:ELF1:ELF2:ELF4:ELK1:ELK3:ELK4:ERF:ERG:ETS1:ETS2:ETV1:ETV2:ETV3:ETV3L:ETV4:ETV5:FEV:FLI1:GABPA	NRCCGGAAGTR	ELF1	M04936_3.00	0	0	0	0	0	0
M04937_3.00:ELF1:ELF2:ELF4:ELK1:ELK3:ELK4:ERF:ERG:ETS1:ETS2:ETV1:ETV2:ETV3:ETV3L:ETV4:ETV5:FEV:FLI1:GABPA	ACCGGAAGTR	ELF1	M04937_3.00	0	0	0	0	0	0
M04938_3.00:ELF1:ELF2:ELF4:ELK1:ELK3:ELK4:ERF:ERG:ETS1:ETS2:ETV1:ETV2:ETV3:ETV3L:ETV4:ETV5:FEV:FLI1:GABPA	CTCGTAAATGCA	ELF1	M04938_3.00	0	0	0	0	0	0
M04939_3.00:ELF1:ELF2:ELF4:ELK1:ELK3:ELK4:ERF:ERG:ETS1:ETS2:ETV1:ETV2:ETV3:ETV3L:ETV4:ETV5:FEV:FLI1:GABPA	VACCGGAAGTN	ELF1	M04939_3.00	0	0	0	0	0	0
M04940_3.00:ELF1:ELF2:ELF4:ELK1:ELK3:ELK4:ERF:ERG:ETS1:ETS2:ETV1:ETV2:ETV3:ETV3L:ETV4:ETV5:FEV:FLI1:GABPA	NACCGGATATCCGGTH	ELF1	M04940_3.00	0	0	0	0	0	0
M04941_3.00:ELF1:ELF2:ELF4:ELK1:ELK3:ELK4:ERF:ERG:ETS1:ETS2:ETV1:ETV2:ETV3:ETV3L:ETV4:ETV5:FEV:FLI1:GABPA	ACCGGAAGTGCCACTTCCGST	ELF1	M04941_3.00	0	0	0	0	0	0
M04942_3.00:ELF1:ELF2:ELF4:ELK1:ELK3:ELK4:ERF:ERG:ETS1:ETS2:ETV1:ETV2:ETV3:ETV3L:ETV4:ETV5:FEV:FLI1:GABPA	NACCGGATATCCGGTN	ELF1	M04942_3.00	0	0	0	0	0	0
M04943_3.00:ELF1:ELF2:ELF4:ELK1:ELK3:ELK4:ERF:ERG:ETS1:ETS2:ETV1:ETV2:ETV3:ETV3L:ETV4:ETV5:FEV:FLI1:GABPA	ACAGGAAGTRNYACTTCCTGT	ELF1	M04943_3.00	0	0	0	0	0	0
M04944_3.00:EHF:ELF1:ELF2:ELF3:ELF4:ELF5:ELK1:ELK3:ELK4:ERF:ERG:ETS1:ETS2:ETV1:ETV2:ETV3:ETV3L:ETV4:ETV5:ETV6:ETV7:FEV:FLI1:GABPA:SPDEF	WACCCGGAAGTR	EHF	M04944_3.00	0	0	0	0	0	0
M04945_3.00:EHF:ELF1:ELF2:ELF3:ELF4:ELF5:ELK1:ELK3:ELK4:ERF:ERG:ETS1:ETS2:ETV1:ETV2:ETV3:ETV3L:ETV4:ETV5:ETV6:ETV7:FEV:FLI1:GABPA:SPDEF	RAYGCGGAAGTR	EHF	M04945_3.00	0	0	0	0	0	0
M04946_3.00:EHF:ELF1:ELF2:ELF3:ELF4:ELF5:ELK1:ELK3:ELK4:ERF:ERG:ETS1:ETS2:ETV1:ETV2:ETV3:ETV3L:ETV4:ETV5:ETV6:ETV7:FEV:FLI1:GABPA:SPDEF	AAVCAGGAAGTR	EHF	M04946_3.00	0	0	0	0	0	0
M04947_3.00:EHF:ELF1:ELF2:ELF3:ELF4:ELF5:ELK1:ELK3:ELK4:ERF:ERG:ETS1:ETS2:ETV1:ETV2:ETV3:ETV3L:ETV4:ETV5:ETV6:ETV7:FEV:FLI1:GABPA:SPDEF	RABSCGGAAGTG	EHF	M04947_3.00	0	0	0	0	0	0
M04948_3.00:EHF:ELF1:ELF2:ELF3:ELF4:ELF5:ELK1:ELK3:ELK4:ERF:ERG:ETS1:ETS2:ETV1:ETV2:ETV3:ETV3L:ETV4:ETV5:ETV6:ETV7:FEV:FLI1:GABPA:SPDEF	WAMCCGGAAGTR	EHF	M04948_3.00	0	0	0	0	0	0
M04949_3.00:EHF:ELF1:ELF2:ELF3:ELF4:ELF5:ELK1:ELK3:ELK4:ERF:ERG:ETS1:ETS2:ETV1:ETV2:ETV3:ETV3L:ETV4:ETV5:ETV6:ETV7:FEV:FLI1:GABPA:SPDEF	AATGCGGAAGTR	EHF	M04949_3.00	0	0	0	0	0	0
M04950_3.00:EHF:ELF1:ELF2:ELF3:ELF4:ELF5:ELK1:ELK3:ELK4:ERF:ERG:ETS1:ETS2:ETV1:ETV2:ETV3:ETV3L:ETV4:ETV5:ETV6:ETV7:FEV:FLI1:GABPA:SPDEF	AACCCGGAAGTR	EHF	M04950_3.00	0	0	0	0	0	0
M04951_3.00:EHF:ELF1:ELF2:ELF3:ELF4:ELF5:ELK1:ELK3:ELK4:ERF:ERG:ETS1:ETS2:ETV1:ETV2:ETV3:ETV3L:ETV4:ETV5:ETV6:ETV7:FEV:FLI1:GABPA:SPDEF	AATGCGGAAGTG	EHF	M04951_3.00	0	0	0	0	0	0
M04952_3.00:ELF1:ELF2:ELF4:SPDEF	NAMCCGGATGTN	ELF1	M04952_3.00	0	0	0	0	0	0
M04953_3.00:ELF1:ELF2:ELF4:SPDEF	NAMCAGGATGTD	ELF1	M04953_3.00	0	0	0	0	0	0
M04954_3.00:ELF1:ELF2:ELF4:SPDEF	NAMCCGGATGTD	ELF1	M04954_3.00	0	0	0	0	0	0
M04955_3.00:ELF1:ELF2:ELF4:SPDEF	DAMCMGGATGTR	ELF1	M04955_3.00	0	0	0	0	0	0
M04958_3.00:ELF1:ELF2:ELF4:ELK1:ELK3:ELK4:ERF:ERG:ETS1:ETS2:ETV1:ETV2:ETV3:ETV3L:ETV4:ETV5:FEV:FLI1:GABPA	NRCCGGAAGTR	ELF1	M04958_3.00	0	0	0	0	0	0
M04961_3.00:EHF:ELF1:ELF2:ELF3:ELF4:ELF5:ETV6:ETV7:SPI1:SPIC	AACVAGGAAGTR	EHF	M04961_3.00	0	0	0	0	0	0
M04962_3.00:EHF:ELF1:ELF2:ELF3:ELF4:ELF5:ETV6:ETV7:SPI1:SPIC	GACCCGGAAGTD	EHF	M04962_3.00	0	0	0	0	0	0
M04964_3.00:ELF1:ELF2:ELF4:ELK1:ELK3:ELK4:ERF:ERG:ETS1:ETS2:ETV1:ETV2:ETV3:ETV3L:ETV4:ETV5:FEV:FLI1:GABPA	VACCGGAARTS	ELF1	M04964_3.00	0	0	0	0	0	0
M04965_3.00:ELF1:ELF2:ELF4:ELK1:ELK3:ELK4:ERF:ERG:ETS1:ETS2:ETV1:ETV2:ETV3:ETV3L:ETV4:ETV5:FEV:FLI1:GABPA	NACCGGATATCCGGTN	ELF1	M04965_3.00	0	0	0	0	0	0
M04966_3.00:ELF1:ELF2:ELF4:ELK1:ELK3:ELK4:ERF:ERG:ETS1:ETS2:ETV1:ETV2:ETV3:ETV3L:ETV4:ETV5:FEV:FLI1:GABPA	RACCGGATATCCGGTY	ELF1	M04966_3.00	0	0	0	0	0	0
M04967_3.00:ELF1:ELF2:ELF4:ELK1:ELK3:ELK4:ERF:ERG:ETS1:ETS2:ETV1:ETV2:ETV3:ETV3L:ETV4:ETV5:FEV:FLI1:GABPA	RACMGGAAATS	ELF1	M04967_3.00	0	0	0	0	0	0
M04968_3.00:ELF1:ELF2:ELF4:ELK1:ELK3:ELK4:ERF:ERG:ETS1:ETS2:ETV1:ETV2:ETV3:ETV3L:ETV4:ETV5:FEV:FLI1:GABPA	VACCGGAAGTG	ELF1	M04968_3.00	0	0	0	0	0	0
M04969_3.00:ELF1:ELF2:ELF4:ELK1:ELK3:ELK4:ERF:ERG:ETS1:ETS2:ETV1:ETV2:ETV3:ETV3L:ETV4:ETV5:FEV:FLI1:GABPA	VACCGGATATCCGGTB	ELF1	M04969_3.00	0	0	0	0	0	0
M04970_3.00:ELF1:ELF2:ELF4:ELK1:ELK3:ELK4:ERF:ERG:ETS1:ETS2:ETV1:ETV2:ETV3:ETV3L:ETV4:ETV5:FEV:FLI1:GABPA	VACCGGATATCCGGTB	ELF1	M04970_3.00	0	0	0	0	0	0
M04971_3.00:ELF1:ELF2:ELF4:ELK1:ELK3:ELK4:ERF:ERG:ETS1:ETS2:ETV1:ETV2:ETV3:ETV3L:ETV4:ETV5:FEV:FLI1:GABPA	GACCGGAAGTV	ELF1	M04971_3.00	0	0	0	0	0	0
M04972_3.00:ELF1:ELF2:ELF4:ELK1:ELK3:ELK4:ERF:ERG:ETS1:ETS2:ETV1:ETV2:ETV3:ETV3L:ETV4:ETV5:FEV:FLI1:GABPA	NACCGGAAGTR	ELF1	M04972_3.00	0	0	0	0	0	0
M04973_3.00:ELF1:ELF2:ELF4:ELK1:ELK3:ELK4:ERF:ERG:ETS1:ETS2:ETV1:ETV2:ETV3:ETV3L:ETV4:ETV5:FEV:FLI1:GABPA	RACCGGAAGTN	ELF1	M04973_3.00	0	0	0	0	0	0
M04974_3.00:ELF1:ELF2:ELF4:ELK1:ELK3:ELK4:ERF:ERG:ETS1:ETS2:ETV1:ETV2:ETV3:ETV3L:ETV4:ETV5:FEV:FLI1:GABPA	NACCGGAARTV	ELF1	M04974_3.00	0	0	0	0	0	0
M04975_3.00:ELF1:ELF2:ELF4:ELK1:ELK3:ELK4:ERF:ERG:ETS1:ETS2:ETV1:ETV2:ETV3:ETV3L:ETV4:ETV5:FEV:FLI1:GABPA	NACCGGATATCCGGTN	ELF1	M04975_3.00	0	0	0	0	0	0
M04976_3.00:ELF1:ELF2:ELF4:ELK1:ELK3:ELK4:ERF:ERG:ETS1:ETS2:ETV1:ETV2:ETV3:ETV3L:ETV4:ETV5:FEV:FLI1:GABPA	VACAGGAARTG	ELF1	M04976_3.00	0	0	0	0	0	0
M04977_3.00:ELF1:ELF2:ELF4:ELK1:ELK3:ELK4:ERF:ERG:ETS1:ETS2:ETV1:ETV2:ETV3:ETV3L:ETV4:ETV5:FEV:FLI1:GABPA	VACCGGATATCCGGTY	ELF1	M04977_3.00	0	0	0	0	0	0
M04978_3.00:ELF1:ELF2:ELF4:ELK1:ELK3:ELK4:ERF:ERG:ETS1:ETS2:ETV1:ETV2:ETV3:ETV3L:ETV4:ETV5:FEV:FLI1:GABPA	NACCGGAARTS	ELF1	M04978_3.00	0	0	0	0	0	0
M04979_3.00:ELF1:ELF2:ELF4:ELK1:ELK3:ELK4:ERF:ERG:ETS1:ETS2:ETV1:ETV2:ETV3:ETV3L:ETV4:ETV5:FEV:FLI1:GABPA	NACCGGATATCCGGTN	ELF1	M04979_3.00	0	0	0	0	0	0
M04980_3.00:ELF1:ELF2:ELF4:ELK1:ELK3:ELK4:ERF:ERG:ETS1:ETS2:ETV1:ETV2:ETV3:ETV3L:ETV4:ETV5:FEV:FLI1:GABPA	NACCGGATATCCGGTN	ELF1	M04980_3.00	0	0	0	0	0	0
M04981_3.00:ELF1:ELF2:ELF4:ELK1:ELK3:ELK4:ERF:ERG:ETS1:ETS2:ETV1:ETV2:ETV3:ETV3L:ETV4:ETV5:FEV:FLI1:GABPA	VACMGGAARTS	ELF1	M04981_3.00	0	0	0	0	0	0
M04982_3.00:ELF1:ELF2:ELF4:ELK1:ELK3:ELK4:ERF:ERG:ETS1:ETS2:ETV1:ETV2:ETV3:ETV3L:ETV4:ETV5:FEV:FLI1:GABPA	RACCGGAAGYRCTTCCGGTY	ELF1	M04982_3.00	0	0	0	0	0	0
M04983_3.00:ELF1:ELF2:ELF4:ELK1:ELK3:ELK4:ERF:ERG:ETS1:ETS2:ETV1:ETV2:ETV3:ETV3L:ETV4:ETV5:FEV:FLI1:GABPA	RACAGGAAGTRCTTCCTGTY	ELF1	M04983_3.00	0	0	0	0	0	0
M04984_3.00:ELF1:ELF2:ELF4:ELK1:ELK3:ELK4:ERF:ERG:ETS1:ETS2:ETV1:ETV2:ETV3:ETV3L:ETV4:ETV5:FEV:FLI1:GABPA	NRCCGGAAGYV	ELF1	M04984_3.00	0	0	0	0	0	0
M04985_3.00:ELF1:ELF2:ELF4:ELK1:ELK3:ELK4:ERF:ERG:ETS1:ETS2:ETV1:ETV2:ETV3:ETV3L:ETV4:ETV5:FEV:FLI1:GABPA	GTCGTAAATGCA	ELF1	M04985_3.00	0	0	0	0	0	0
M04987_3.00:EHF:ELF1:ELF2:ELF3:ELF4:ELF5:ETV6:ETV7	ACCCGGAAGTAVNNNNNHWAAAW	EHF	M04987_3.00	0	0	0	0	0	0
M04988_3.00:EHF:ELF1:ELF2:ELF3:ELF4:ELF5:ETV6:ETV7	SATAACGGATGCN	EHF	M04988_3.00	0	0	0	0	0	0
M04989_3.00:EHF:ELF1:ELF2:ELF3:ELF4:ELF5:ETV6:ETV7	SATKGCGGATGCV	EHF	M04989_3.00	0	0	0	0	0	0
M04990_3.00:EHF:ELF1:ELF2:ELF3:ELF4:ELF5:ETV6:ETV7	BWTRCGGAAGCV	EHF	M04990_3.00	0	0	0	0	0	0
M04991_3.00:EHF:ELF1:ELF2:ELF3:ELF4:ELF5:ETV6:ETV7	ACCAGGAAGTAAWNNNNAAAAAW	EHF	M04991_3.00	0	0	0	0	0	0
M04992_3.00:EHF:ELF1:ELF2:ELF3:ELF4:ELF5:ETV6:ETV7	ACCCGGAAGTARNNNNNAAAAAW	EHF	M04992_3.00	0	0	0	0	0	0
M04993_3.00:EHF:ELF1:ELF2:ELF3:ELF4:ELF5:ETV6:ETV7	STGTGCGGATGCV	EHF	M04993_3.00	0	0	0	0	0	0
M04994_3.00:EHF:ELF1:ELF2:ELF3:ELF4:ELF5:ETV6:ETV7	ACCAGGAAGTARADKCVHAAWAA	EHF	M04994_3.00	0	0	0	0	0	0
M04995_3.00:EHF:ELF1:ELF2:ELF4:ELK1:ELK3:ELK4:ERF:ERG:ETS1:ETS2:ETV1:ETV2:ETV3:ETV3L:ETV4:ETV5:FEV:FLI1:GABPA	NACCGGAAGTG	EHF	M04995_3.00	0	0	0	0	0	0
M04996_3.00:EHF:ELF1:ELF2:ELF4:ELK1:ELK3:ELK4:ERF:ERG:ETS1:ETS2:ETV1:ETV2:ETV3:ETV3L:ETV4:ETV5:FEV:FLI1:GABPA	RACCGGAAGTG	EHF	M04996_3.00	0	0	0	0	0	0
M04997_3.00:ELF1:ELF2:ELF4:ELK1:ELK3:ELK4:ERF:ERG:ETS1:ETS2:ETV1:ETV2:ETV3:ETV3L:ETV4:ETV5:FEV:FLI1:GABPA	NACCGGAAGTR	ELF1	M04997_3.00	0	0	0	0	0	0
M04998_3.00:ELF1:ELF2:ELF4:ELK1:ELK3:ELK4:ERF:ERG:ETS1:ETS2:ETV1:ETV2:ETV3:ETV3L:ETV4:ETV5:FEV:FLI1:GABPA	ACAGGAAGGAAGTR	ELF1	M04998_3.00	0	0	0	0	0	0
M04999_3.00:ELF1:ELF2:ELF4:ELK1:ELK3:ELK4:ERF:ERG:ETS1:ETS2:ETV1:ETV2:ETV3:ETV3L:ETV4:ETV5:FEV:FLI1:GABPA	RACCGGAAGTR	ELF1	M04999_3.00	0	0	0	0	0	0
M05000_3.00:ELF1:ELF2:ELF4:ELK1:ELK3:ELK4:ERF:ERG:ETS1:ETS2:ETV1:ETV2:ETV3:ETV3L:ETV4:ETV5:FEV:FLI1:GABPA	NACCGGAAGTR	ELF1	M05000_3.00	0	0	0	0	0	0
M05001_3.00:ELF1:ELF2:ELF4:ELK1:ELK3:ELK4:ERF:ERG:ETS1:ETS2:ETV1:ETV2:ETV3:ETV3L:ETV4:ETV5:FEV:FLI1:GABPA	STCGTAAATGCA	ELF1	M05001_3.00	0	0	0	0	0	0
M05002_3.00:ELF1:ELF2:ELF4:ELK1:ELK3:ELK4:ERF:ERG:ETS1:ETS2:ETV1:ETV2:ETV3:ETV3L:ETV4:ETV5:FEV:FLI1:GABPA	ACAGGAAGGAAGTR	ELF1	M05002_3.00	0	0	0	0	0	0
M05003_3.00:ELF1:ELF2:ELF4:ELK1:ELK3:ELK4:ERF:ERG:ETS1:ETS2:ETV1:ETV2:ETV3:ETV3L:ETV4:ETV5:FEV:FLI1:GABPA	RACCGGAAGTR	ELF1	M05003_3.00	0	0	0	0	0	0
M05005_3.00:ELF1:ELF2:ELF4:ELK1:ELK3:ELK4:ERF:ERG:ETS1:ETS2:ETV1:ETV2:ETV3:ETV3L:ETV4:ETV5:FEV:FLI1:GABPA	RCAGGAAGGAAGTG	ELF1	M05005_3.00	0	0	0	0	0	0
M05007_3.00:SPI1:SPIB:SPIC	DAWGCGGAAGTR	SPI1	M05007_3.00	0	0	0	0	0	0
M05008_3.00:SPI1:SPIB:SPIC	AAWGRGGAAGTR	SPI1	M05008_3.00	0	0	0	0	0	0
M05009_3.00:SPI1:SPIB:SPIC	RAAWGMGGAAGTD	SPI1	M05009_3.00	0	0	0	0	0	0
M05010_3.00:SPI1:SPIB:SPIC	RAAWGRGGAAGTR	SPI1	M05010_3.00	0	0	0	0	0	0
M05011_3.00:FOXP3	SATTTGTATGACAAATV	FOXP3	M05011_3.00	0	0	0	0	0	0
M05012_3.00:FOXP3	BATTTGTATGACAAATG	FOXP3	M05012_3.00	0	0	0	0	0	0
M05013_3.00:FOXI1:FOXI2:FOXI3:FOXJ1:FOXJ2:FOXJ3:FOXK2:FOXP3	NTRTTTACAACAAW	FOXI1	M05013_3.00	0	0	0	0	0	0
M05014_3.00:FOXI1:FOXI2:FOXI3:FOXJ1:FOXJ2:FOXJ3:FOXK2:FOXP3	WTRTTTACAACAAW	FOXI1	M05014_3.00	0	0	0	0	0	0
M05015_3.00:FOXC2:FOXJ3:FOXK2:FOXP1:FOXP2:FOXP3:FOXP4	NTGTTTRCBATNVNNNNYSAYGVACAACAH	FOXC2	M05015_3.00	0	0	0	0	0	0
M05016_3.00:FOXC2:FOXJ3:FOXK2:FOXP1:FOXP2:FOXP3:FOXP4	TTGTTTACYATBVNNNNYVAYRVACAACAW	FOXC2	M05016_3.00	0	0	0	0	0	0
M05017_3.00:FOXO1:FOXO3:FOXO4:FOXO6:FOXP4	YGTGTGGGGAW	FOXO1	M05017_3.00	0	0	0	0	0	0
M05019_3.00:FOXA1:FOXA2:FOXA3:FOXB1:FOXB2	NWNWGTCAATATTKRCNYWN	FOXA1	M05019_3.00	0	0	0	0	0	0
M05020_3.00:FOXA1:FOXA2:FOXA3:FOXB1:FOXB2	NWRTGTCAATATTTRCWTAD	FOXA1	M05020_3.00	0	0	0	0	0	0
M05022_3.00:FOXA1:FOXA2:FOXA3:FOXB1	ATRTTKACWYWR	FOXA1	M05022_3.00	0	0	0	0	0	0
M05023_3.00:FOXA1:FOXA2:FOXA3:FOXB1	STTTGTTTACTTARGG	FOXA1	M05023_3.00	0	0	0	0	0	0
M05024_3.00:FOXA1:FOXA2:FOXA3:FOXB1	YTAWGTAAATATTTGCTTAR	FOXA1	M05024_3.00	0	0	0	0	0	0
M05025_3.00:FOXA1:FOXA2:FOXA3:FOXB1	GTTTGTTTACTTARSG	FOXA1	M05025_3.00	0	0	0	0	0	0
M05026_3.00:FOXA1:FOXA2:FOXA3:FOXB1	YTAWGTAAATATTTGCWTAR	FOXA1	M05026_3.00	0	0	0	0	0	0
M05027_3.00:FOXQ1:FOXS1	TTGTTTAYATAA	FOXQ1	M05027_3.00	0	0	0	0	0	0
M05033_3.00:FOXC1:FOXC2:FOXD1:FOXD2:FOXD3:FOXD4:FOXD4L1:FOXD4L3:FOXD4L4:FOXD4L5:FOXD4L6:FOXE1:FOXF1:FOXG1:FOXI1:FOXI2:FOXI3:FOXJ2:FOXJ3:FOXK1:FOXK2:FOXL1:FOXL2:FOXS1	ATTGTTTACATT	FOXC1	M05033_3.00	0	0	0	0	0	0
M05034_3.00:FOXC1:FOXC2:FOXD1:FOXD2:FOXD3:FOXD4:FOXD4L1:FOXD4L3:FOXD4L4:FOXD4L5:FOXD4L6:FOXE1:FOXF1:FOXG1:FOXI1:FOXI2:FOXI3:FOXJ2:FOXJ3:FOXK1:FOXK2:FOXL1:FOXL2:FOXS1	ATTGTTTACRTT	FOXC1	M05034_3.00	0	0	0	0	0	0
M05035_3.00:FOXA1:FOXA2:FOXA3:FOXB1:FOXS1	STTTGTTTACTTAAGG	FOXA1	M05035_3.00	0	0	0	0	0	0
M05036_3.00:FOXA1:FOXA2:FOXA3:FOXB1:FOXS1	YTAWGTAAATATTTRCWTAR	FOXA1	M05036_3.00	0	0	0	0	0	0
M05037_3.00:FOXA1:FOXA2:FOXA3:FOXB1:FOXS1	GTTTGTTTACTTAAGG	FOXA1	M05037_3.00	0	0	0	0	0	0
M05038_3.00:FOXA1:FOXA2:FOXA3:FOXB1:FOXS1	TTAWGTAAATATTTGCWTAR	FOXA1	M05038_3.00	0	0	0	0	0	0
M05039_3.00:FOXN2:FOXN3	NHGCGTCVHNNBGACGCNN	FOXN2	M05039_3.00	0	0	0	0	0	0
M05040_3.00:FOXN2:FOXN3	WGCATCGTDACGATGCW	FOXN2	M05040_3.00	0	0	0	0	0	0
M05041_3.00:FOXA1:FOXA2:FOXA3:FOXB1:FOXB2	YTATGTCAATATTTACWTWR	FOXA1	M05041_3.00	0	0	0	0	0	0
M05042_3.00:FOXA1:FOXA2:FOXA3:FOXB1:FOXB2	YTATGTCAATATTTACATAR	FOXA1	M05042_3.00	0	0	0	0	0	0
M05044_3.00:FOXC1:FOXC2:FOXD1:FOXD2:FOXD3:FOXD4:FOXD4L1:FOXD4L3:FOXD4L4:FOXD4L5:FOXD4L6:FOXE1:FOXG1:FOXI1:FOXI2:FOXI3:FOXJ3:FOXK2:FOXL1:FOXL2:FOXS1	DTGTTTACGTW	FOXC1	M05044_3.00	0	0	0	0	0	0
M05050_3.00:FOXC1:FOXC2:FOXD1:FOXD2:FOXD3:FOXD4:FOXD4L1:FOXD4L3:FOXD4L4:FOXD4L5:FOXD4L6:FOXE1:FOXE3:FOXF1:FOXF2:FOXG1:FOXI1:FOXI3:FOXL1:FOXL2:FOXS1	DTTGTTTRTTTARKG	FOXC1	M05050_3.00	0	0	0	0	0	0
M05052_3.00:FOXC1:FOXC2:FOXD1:FOXD2:FOXD3:FOXD4:FOXD4L1:FOXD4L3:FOXD4L4:FOXD4L5:FOXD4L6:FOXE1:FOXF1:FOXF2:FOXG1:FOXI1:FOXI3:FOXL1:FOXL2:FOXS1	DTGTTGACGTK	FOXC1	M05052_3.00	0	0	0	0	0	0
M05055_3.00:FOXC1:FOXC2:FOXD1:FOXD2:FOXD3:FOXD4:FOXD4L1:FOXD4L3:FOXD4L4:FOXD4L5:FOXD4L6:FOXE1:FOXE3:FOXF1:FOXF2:FOXG1:FOXI1:FOXI3:FOXJ3:FOXL1:FOXL2:FOXS1	WAATGTTATTGTTT	FOXC1	M05055_3.00	0	0	0	0	0	0
M05056_3.00:FOXC1:FOXC2:FOXD1:FOXD2:FOXD3:FOXD4:FOXD4L1:FOXD4L3:FOXD4L4:FOXD4L5:FOXD4L6:FOXE1:FOXE3:FOXF1:FOXF2:FOXG1:FOXI1:FOXI3:FOXJ3:FOXL1:FOXL2:FOXS1	WTGTTTACTTAAS	FOXC1	M05056_3.00	0	0	0	0	0	0
M05057_3.00:FOXC1:FOXC2:FOXD1:FOXD2:FOXD3:FOXD4:FOXD4L1:FOXD4L3:FOXD4L4:FOXD4L5:FOXD4L6:FOXE1:FOXE3:FOXF1:FOXF2:FOXG1:FOXI1:FOXI3:FOXJ3:FOXL1:FOXL2:FOXS1	TAATGTTATTGTTR	FOXC1	M05057_3.00	0	0	0	0	0	0
M05058_3.00:FOXC1:FOXC2:FOXD1:FOXD2:FOXD3:FOXD4:FOXD4L1:FOXD4L3:FOXD4L4:FOXD4L5:FOXD4L6:FOXE1:FOXE3:FOXF1:FOXF2:FOXG1:FOXI1:FOXI3:FOXJ3:FOXL1:FOXL2:FOXS1	WTGTTTACRTARC	FOXC1	M05058_3.00	0	0	0	0	0	0
M05060_3.00:FOXC1:FOXC2:FOXD1:FOXD2:FOXD3:FOXD4:FOXD4L1:FOXD4L3:FOXD4L4:FOXD4L5:FOXD4L6:FOXE1:FOXE3:FOXF1:FOXF2:FOXG1:FOXI1:FOXI2:FOXI3:FOXJ3:FOXL1:FOXL2:FOXS1	TGTTTAYRTARB	FOXC1	M05060_3.00	0	0	0	0	0	0
M05061_3.00:FOXR2	TWTATTTATGTTTATRT	FOXR2	M05061_3.00	0	0	0	0	0	0
M05062_3.00:FOXR2	TWYATTTATGTTTAYRT	FOXR2	M05062_3.00	0	0	0	0	0	0
M05064_3.00:FOXC2:FOXD1:FOXD2:FOXD3:FOXG1:FOXI1:FOXI2:FOXI3:FOXJ2:FOXJ3:FOXK1:FOXK2:FOXP1:FOXP3	TTGTTTACGT	FOXC2	M05064_3.00	0	0	0	0	0	0
M05065_3.00:GATA1:GATA2:GATA3:GATA4:GATA5:GATA6	GATAATGNCATTATC	GATA1	M05065_3.00	0	0	0	0	0	0
M05066_3.00:GATA1:GATA2:GATA3:GATA4:GATA5:GATA6	GATAABRNYVTTATC	GATA1	M05066_3.00	0	0	0	0	0	0
M05067_3.00:GATA1:GATA2:GATA3:GATA4:GATA5:GATA6	AGATAACGATCT	GATA1	M05067_3.00	0	0	0	0	0	0
M05068_3.00:GATA1:GATA2:GATA3:GATA4:GATA5:GATA6	AGATAAGATCT	GATA1	M05068_3.00	0	0	0	0	0	0
M05069_3.00:GATA1:GATA2:GATA3:GATA4:GATA5:GATA6	AGATAACGATCT	GATA1	M05069_3.00	0	0	0	0	0	0
M05070_3.00:GATA1:GATA2:GATA3:GATA4:GATA5:GATA6	AGATAAGATCT	GATA1	M05070_3.00	0	0	0	0	0	0
M05072_3.00:GATA1:GATA2:GATA3:GATA4:GATA5:GATA6	AGATAACGATCT	GATA1	M05072_3.00	0	0	0	0	0	0
M05074_3.00:GATA1:GATA2:GATA3:GATA4:GATA5:GATA6	WGATAACGATCT	GATA1	M05074_3.00	0	0	0	0	0	0
M05076_3.00:GATA1:GATA2:GATA3:GATA4:GATA5:GATA6	AGATAACGATCT	GATA1	M05076_3.00	0	0	0	0	0	0
M05078_3.00:GATA1:GATA2:GATA3:GATA4:GATA5:GATA6	AGATAACGATCT	GATA1	M05078_3.00	0	0	0	0	0	0
M05081_3.00:GATA1:GATA2:GATA3:GATA4:GATA5:GATA6	HGATAACGATCW	GATA1	M05081_3.00	0	0	0	0	0	0
M05082_3.00:GATA1:GATA2:GATA3:GATA4:GATA5:GATA6	WGATAACGATCW	GATA1	M05082_3.00	0	0	0	0	0	0
M05085_3.00:GCM1:GCM2	YACCCGCAT	GCM1	M05085_3.00	0	0	0	0	0	0
M05089_3.00:TFCP2:TFCP2L1:UBP1	ACCRGTTYRAACCGGT	TFCP2	M05089_3.00	0	0	0	0	0	0
M05090_3.00:TFCP2:TFCP2L1:UBP1	ACYRGTTYRAACYRGT	TFCP2	M05090_3.00	0	0	0	0	0	0
M05091_3.00:GRHL1	AAACCGGTTT	GRHL1	M05091_3.00	0	0	0	0	0	0
M05093_3.00:TFCP2:UBP1	AACCGGTTYRAACCGGTT	TFCP2	M05093_3.00	0	0	0	0	0	0
M05094_3.00:TFCP2:UBP1	AACCGGTTYRAACCGGTT	TFCP2	M05094_3.00	0	0	0	0	0	0
M05095_3.00:TFCP2:UBP1	AACCGGTTBDAACCGGWT	TFCP2	M05095_3.00	0	0	0	0	0	0
M05096_3.00:TFCP2:UBP1	AACCGGTTYAAACCGGTT	TFCP2	M05096_3.00	0	0	0	0	0	0
M05097_3.00:TFCP2:TFCP2L1:UBP1	AACCGGTTYRAACCGGTT	TFCP2	M05097_3.00	0	0	0	0	0	0
M05098_3.00:TFCP2:TFCP2L1:UBP1	AACCGGTTYRAACCGGTT	TFCP2	M05098_3.00	0	0	0	0	0	0
M05101_3.00:HOXA10:HOXA11:HOXA9:HOXB9:HOXC10:HOXC11:HOXC12:HOXC9:HOXD10:HOXD11:HOXD12:HOXD9	DTTTTACGACC	HOXA10	M05101_3.00	0	0	0	0	0	0
M05103_3.00:HOXA10:HOXA11:HOXA9:HOXB9:HOXC10:HOXC11:HOXC12:HOXC9:HOXD10:HOXD11:HOXD12:HOXD9	DTTTTACGACB	HOXA10	M05103_3.00	0	0	0	0	0	0
M05104_3.00:HOXA10:HOXA11:HOXA9:HOXB9:HOXC10:HOXC11:HOXC12:HOXC9:HOXD10:HOXD11:HOXD12:HOXD9	RTTTTATKRCH	HOXA10	M05104_3.00	0	0	0	0	0	0
M05119_3.00:ALX1:ALX3:ALX4:ARX:BARHL1:BARHL2:BARX1:BARX2:BSX:DLX1:DLX2:DLX3:DLX4:DLX5:DLX6:DRGX:EMX1:EMX2:EN1:EN2:ESX1:EVX1:EVX2:GBX1:GBX2:GSX1:GSX2:HOXA1:HOXA2:HOXA3:HOXA4:HOXA5:HOXB1:HOXB2:HOXB3:HOXB4:HOXB5:HOXC4:HOXC5:HOXD1:HOXD3:HOXD4:ISX:MEOX1:MEOX2:MIXL1:MNX1:MSX1:MSX2:NANOG:NANOGP8:NKX1-1:NKX1-2:OTP:PDX1:PHOX2A:PHOX2B:PROP1:PRRX1:PRRX2:RAX:RAX2:SEBOX:SHOX:SHOX2:UNCX:VAX1:VAX2:VENTX:VSX1:VSX2	NTAATGGTTTTN	ALX1	M05119_3.00	0	0	0	0	0	0
M05155_3.00:MEIS3	TGACAGCTGTCA	MEIS3	M05155_3.00	0	0	0	0	0	0
M05156_3.00:MEIS3	TGACASSTGTCA	MEIS3	M05156_3.00	0	0	0	0	0	0
M05181_3.00:HOXA13:HOXB13:HOXC13:HOXD13	GTTTTATTGGB	HOXA13	M05181_3.00	0	0	0	0	0	0
M05182_3.00:HOXA13:HOXB13:HOXC13:HOXD13	RTTTTACGAGS	HOXA13	M05182_3.00	0	0	0	0	0	0
M05184_3.00:HOXA13:HOXB13:HOXC13:HOXD13	DTTTTACGAGC	HOXA13	M05184_3.00	0	0	0	0	0	0
M05186_3.00:HOXA13:HOXB13:HOXC13:HOXD13	DTTTTACGAGV	HOXA13	M05186_3.00	0	0	0	0	0	0
M05188_3.00:HOXA13:HOXB13:HOXC13:HOXD13	DTTTTACGAGC	HOXA13	M05188_3.00	0	0	0	0	0	0
M05197_3.00:ALX1:ALX3:ALX4:ARX:DRGX:EN1:EN2:ESX1:ISX:LHX2:LHX3:LHX4:LHX6:LHX8:LHX9:LMX1A:LMX1B:MIXL1:OTP:PHOX2A:PHOX2B:PROP1:PRRX1:PRRX2:RAX:RAX2:SEBOX:SHOX:SHOX2:UNCX:VSX1:VSX2:ZFHX2	TRATTGCAATYA	ALX1	M05197_3.00	0	0	0	0	0	0
M05200_3.00:ALX1:ALX3:ALX4:ARX:DRGX:EN1:EN2:ESX1:ISX:LHX2:LHX3:LHX4:LHX6:LHX8:LHX9:LMX1A:LMX1B:MIXL1:OTP:PHOX2A:PHOX2B:PROP1:PRRX1:PRRX2:RAX:RAX2:SEBOX:SHOX:SHOX2:UNCX:VSX1:VSX2:ZFHX2	TRATTGCAATYA	ALX1	M05200_3.00	0	0	0	0	0	0
M05214_3.00:ALX1:ALX3:ALX4:ARX:BARX1:BARX2:BSX:DLX1:DLX2:DLX3:DLX6:DRGX:EMX1:EMX2:EN1:EN2:ESX1:EVX1:EVX2:GBX1:GBX2:GSX1:GSX2:HESX1:HOXA2:HOXA3:HOXB2:HOXB3:HOXD3:ISX:LBX1:LBX2:LHX1:LHX2:LHX3:LHX4:LHX5:LHX6:LHX8:LHX9:LMX1A:LMX1B:MEOX1:MIXL1:MNX1:MSX1:MSX2:NKX1-1:NKX1-2:NOBOX:NOTO:OTP:PDX1:PHOX2A:PHOX2B:PROP1:PRRX1:PRRX2:RAX:RAX2:SEBOX:SHOX:SHOX2:UNCX:VAX1:VAX2:VSX1:VSX2:ZFHX2:ZFHX3	TAATCTAATTA	ALX1	M05214_3.00	0	0	0	0	0	0
M05215_3.00:ALX1:ALX3:ALX4:ARX:BARX1:BARX2:BSX:DLX1:DLX2:DLX3:DLX6:DRGX:EMX1:EMX2:EN1:EN2:ESX1:EVX1:EVX2:GBX1:GBX2:GSX1:GSX2:HESX1:HOXA2:HOXA3:HOXB2:HOXB3:HOXD3:ISX:LBX1:LBX2:LHX1:LHX2:LHX3:LHX4:LHX5:LHX6:LHX8:LHX9:LMX1A:LMX1B:MEOX1:MIXL1:MNX1:MSX1:MSX2:NKX1-1:NKX1-2:NOBOX:NOTO:OTP:PDX1:PHOX2A:PHOX2B:PROP1:PRRX1:PRRX2:RAX:RAX2:SEBOX:SHOX:SHOX2:UNCX:VAX1:VAX2:VSX1:VSX2:ZFHX2:ZFHX3	TAATCTAATTA	ALX1	M05215_3.00	0	0	0	0	0	0
M05216_3.00:NKX3-1:NKX3-2	MCCACTTAAC	NKX3-1	M05216_3.00	0	0	0	0	0	0
M05217_3.00:NKX3-1:NKX3-2	GTTAAGTGGT	NKX3-1	M05217_3.00	0	0	0	0	0	0
M05223_3.00:CDX1:CDX2:CDX4	GTTTTACGACM	CDX1	M05223_3.00	0	0	0	0	0	0
M05229_3.00:CRX:DMBX1:DPRX:GSC:GSC2:OTX1:OTX2:PITX1:PITX2:PITX3:TPRX1	YTAATCCYYY	CRX	M05229_3.00	0	0	0	0	0	0
M05236_3.00:MEIS1:MEIS2:MEIS3:PKNOX1:PKNOX2:TGIF1:TGIF2:TGIF2LX:TGIF2LY	TGACAGCTGTCA	MEIS1	M05236_3.00	0	0	0	0	0	0
M05237_3.00:MEIS1:MEIS2:MEIS3:PKNOX1:PKNOX2:TGIF1:TGIF2:TGIF2LX:TGIF2LY	TGACABVTGTCA	MEIS1	M05237_3.00	0	0	0	0	0	0
M05243_3.00:ALX1:ALX3:ALX4:ARX:BARX1:BARX2:BSX:DLX1:DLX2:DLX3:DLX4:DLX5:DLX6:DRGX:EMX1:EMX2:EN1:EN2:ESX1:EVX1:EVX2:GBX1:GBX2:GSX1:GSX2:HESX1:HOXA2:HOXA3:HOXB2:HOXB3:HOXD3:ISX:LBX1:LBX2:LHX1:LHX2:LHX3:LHX4:LHX5:LHX6:LHX8:LHX9:LMX1A:LMX1B:MEOX1:MIXL1:MNX1:MSX1:MSX2:NKX1-1:NKX1-2:NOBOX:NOTO:OTP:PDX1:PHOX2A:PHOX2B:PROP1:PRRX1:PRRX2:RAX:RAX2:SEBOX:SHOX:SHOX2:UNCX:VAX1:VAX2:VSX1:VSX2:ZFHX2:ZFHX3	GCTAATTAC	ALX1	M05243_3.00	0	0	0	0	0	0
M05248_3.00:NKX2-1:NKX2-2:NKX2-3:NKX2-4:NKX2-5:NKX2-6:NKX2-8	CTCAACGAC	NKX2-1	M05248_3.00	0	0	0	0	0	0
M05276_3.00:HOXA13:HOXB13:HOXC13:HOXD13	GTTTTATTGGB	HOXA13	M05276_3.00	0	0	0	0	0	0
M05277_3.00:HOXA13:HOXB13:HOXC13:HOXD13	GTTTTACGAGS	HOXA13	M05277_3.00	0	0	0	0	0	0
M05278_3.00:HOXA13:HOXB13:HOXC13:HOXD13	GTTTTACGAGC	HOXA13	M05278_3.00	0	0	0	0	0	0
M05279_3.00:HOXA10:HOXA11:HOXA9:HOXB9:HOXC10:HOXC11:HOXC12:HOXC9:HOXD10:HOXD11:HOXD12:HOXD9	NTTTTACGACC	HOXA10	M05279_3.00	0	0	0	0	0	0
M05281_3.00:HOXA10:HOXA11:HOXA9:HOXB9:HOXC10:HOXC11:HOXC12:HOXC9:HOXD10:HOXD11:HOXD12:HOXD9	NTTTTACGACS	HOXA10	M05281_3.00	0	0	0	0	0	0
M05283_3.00:HOXA10:HOXA11:HOXA9:HOXB9:HOXC10:HOXC11:HOXC12:HOXC9:HOXD10:HOXD11:HOXD12:HOXD9	DTTTTACGACC	HOXA10	M05283_3.00	0	0	0	0	0	0
M05285_3.00:HOXA10:HOXA11:HOXA9:HOXB9:HOXC10:HOXC11:HOXC12:HOXC9:HOXD10:HOXD11:HOXD12:HOXD9	NTTTTACGACS	HOXA10	M05285_3.00	0	0	0	0	0	0
M05288_3.00:HOXA10:HOXA11:HOXC10:HOXC11:HOXC12:HOXD10:HOXD11:HOXD12:MEOX1	DTTTTACGACC	HOXA10	M05288_3.00	0	0	0	0	0	0
M05290_3.00:HOXA10:HOXA11:HOXC10:HOXC11:HOXC12:HOXD10:HOXD11:HOXD12:MEOX1	DTTTTACGACB	HOXA10	M05290_3.00	0	0	0	0	0	0
M05306_3.00:ALX1:ALX3:ALX4:ARX:BARX1:BARX2:BSX:DLX1:DLX2:DLX3:DLX4:DLX5:DLX6:DRGX:EMX1:EMX2:EN1:EN2:ESX1:EVX1:EVX2:GBX1:GBX2:GSX1:GSX2:HMX1:HMX3:HOXA1:HOXA2:HOXA3:HOXA4:HOXA5:HOXA7:HOXB1:HOXB2:HOXB3:HOXB4:HOXB5:HOXB7:HOXC4:HOXC5:HOXD1:HOXD3:HOXD4:ISX:LHX3:LHX4:MEOX1:MEOX2:MIXL1:MNX1:MSX1:MSX2:NANOG:NANOGP8:NKX1-1:NKX1-2:NOTO:OTP:PDX1:PHOX2A:PHOX2B:PROP1:PRRX1:PRRX2:RAX:RAX2:SEBOX:SHOX:SHOX2:UNCX:VAX1:VAX2:VENTX:VSX1:VSX2	YTAATGAC	ALX1	M05306_3.00	0	0	0	0	0	0
M05309_3.00:HOXA10:HOXA11:HOXA5:HOXA6:HOXA7:HOXA9:HOXB5:HOXB6:HOXB8:HOXB9:HOXC10:HOXC11:HOXC5:HOXC6:HOXC8:HOXC9:HOXD10:HOXD11:HOXD8:HOXD9	DTTTTACGAC	HOXA10	M05309_3.00	0	0	0	0	0	0
M05311_3.00:HOXA10:HOXA11:HOXA5:HOXA6:HOXA7:HOXA9:HOXB5:HOXB6:HOXB8:HOXB9:HOXC10:HOXC11:HOXC5:HOXC6:HOXC8:HOXC9:HOXD10:HOXD11:HOXD8:HOXD9	RTTTTACGAC	HOXA10	M05311_3.00	0	0	0	0	0	0
M05312_3.00:HOXA10:HOXA11:HOXA5:HOXA6:HOXA7:HOXA9:HOXB5:HOXB6:HOXB8:HOXB9:HOXC10:HOXC11:HOXC5:HOXC6:HOXC8:HOXC9:HOXD10:HOXD11:HOXD8:HOXD9	DTTTTACGAC	HOXA10	M05312_3.00	0	0	0	0	0	0
M05314_3.00:HOXA10:HOXA11:HOXA5:HOXA6:HOXA7:HOXA9:HOXB5:HOXB6:HOXB8:HOXB9:HOXC10:HOXC11:HOXC5:HOXC6:HOXC8:HOXC9:HOXD10:HOXD11:HOXD8:HOXD9	RTTTTACGAC	HOXA10	M05314_3.00	0	0	0	0	0	0
M05316_3.00:HOXA10:HOXA11:HOXA6:HOXA9:HOXB6:HOXB8:HOXB9:HOXC10:HOXC11:HOXC12:HOXC6:HOXC8:HOXC9:HOXD10:HOXD11:HOXD12:HOXD8:HOXD9	RTTTTATTGC	HOXA10	M05316_3.00	0	0	0	0	0	0
M05317_3.00:HOXA10:HOXA11:HOXA6:HOXA9:HOXB6:HOXB8:HOXB9:HOXC10:HOXC11:HOXC12:HOXC6:HOXC8:HOXC9:HOXD10:HOXD11:HOXD12:HOXD8:HOXD9	RTTTTACGAC	HOXA10	M05317_3.00	0	0	0	0	0	0
M05319_3.00:HOXA10:HOXA11:HOXA6:HOXA9:HOXB6:HOXB8:HOXB9:HOXC10:HOXC11:HOXC12:HOXC6:HOXC8:HOXC9:HOXD10:HOXD11:HOXD12:HOXD8:HOXD9	RTTTTACGAC	HOXA10	M05319_3.00	0	0	0	0	0	0
M05320_3.00:HOXA10:HOXA11:HOXA6:HOXA9:HOXB6:HOXB8:HOXB9:HOXC10:HOXC11:HOXC12:HOXC6:HOXC8:HOXC9:HOXD10:HOXD11:HOXD12:HOXD8:HOXD9	DTTTTACGACC	HOXA10	M05320_3.00	0	0	0	0	0	0
M05322_3.00:HOXA10:HOXA11:HOXA6:HOXA9:HOXB6:HOXB8:HOXB9:HOXC10:HOXC11:HOXC12:HOXC6:HOXC8:HOXC9:HOXD10:HOXD11:HOXD12:HOXD8:HOXD9	DTTTTACGACY	HOXA10	M05322_3.00	0	0	0	0	0	0
M05324_3.00:HOXA10:HOXA11:HOXA9:HOXB9:HOXC10:HOXC11:HOXC12:HOXC9:HOXD10:HOXD11:HOXD12:HOXD9	DTWAMNTTTTACGACC	HOXA10	M05324_3.00	0	0	0	0	0	0
M05325_3.00:HOXA10:HOXA11:HOXA9:HOXB9:HOXC10:HOXC11:HOXC12:HOXC9:HOXD10:HOXD11:HOXD12:HOXD9	RTWAANTTTTACGACN	HOXA10	M05325_3.00	0	0	0	0	0	0
M05326_3.00:HOXA13:HOXB13:HOXC13:HOXD13	GTTTTATTGSS	HOXA13	M05326_3.00	0	0	0	0	0	0
M05327_3.00:HOXA13:HOXB13:HOXC13:HOXD13	GTTTTACGAGS	HOXA13	M05327_3.00	0	0	0	0	0	0
M05329_3.00:HOXA13:HOXB13:HOXC13:HOXD13	DTTTTACGAGC	HOXA13	M05329_3.00	0	0	0	0	0	0
M05334_3.00:CDX1:CDX2:CDX4	STTTTACGACC	CDX1	M05334_3.00	0	0	0	0	0	0
M05335_3.00:CDX1:CDX2:CDX4	GTTTTATKGCC	CDX1	M05335_3.00	0	0	0	0	0	0
M05342_3.00:MEIS1:MEIS2:MEIS3:PKNOX1:PKNOX2:TGIF1:TGIF2	TGACAGCTGTCA	MEIS1	M05342_3.00	0	0	0	0	0	0
M05343_3.00:MEIS1:MEIS2:MEIS3:PKNOX1:PKNOX2:TGIF1:TGIF2	TGACAGCTGTCA	MEIS1	M05343_3.00	0	0	0	0	0	0
M05344_3.00:MEIS1:MEIS2:MEIS3:PKNOX1:PKNOX2:TGIF1:TGIF2	TGACAGCTGTCA	MEIS1	M05344_3.00	0	0	0	0	0	0
M05345_3.00:MEIS1:MEIS2:MEIS3:PKNOX1:PKNOX2:TGIF1:TGIF2	TGACAGCTGTCA	MEIS1	M05345_3.00	0	0	0	0	0	0
M05354_3.00:NKX2-1:NKX2-2:NKX2-3:NKX2-4:NKX2-5:NKX2-6:NKX2-8	GCARTAACGACATC	NKX2-1	M05354_3.00	0	0	0	0	0	0
M05356_3.00:NKX2-1:NKX2-2:NKX2-3:NKX2-4:NKX2-5:NKX2-6:NKX2-8	BTCAACGAS	NKX2-1	M05356_3.00	0	0	0	0	0	0
M05360_3.00:ALX1:ALX3:ALX4:ARX:DRGX:EN1:EN2:ESX1:HESX1:ISX:LHX2:LHX3:LHX4:LHX6:LHX8:LHX9:LMX1A:LMX1B:MIXL1:NOBOX:OTP:PHOX2A:PHOX2B:PROP1:PRRX1:PRRX2:RAX:RAX2:SEBOX:SHOX:SHOX2:UNCX:VSX1:VSX2:ZFHX2	AWTTTAATTAA	ALX1	M05360_3.00	0	0	0	0	0	0
M05361_3.00:ALX1:ALX3:ALX4:ARX:DRGX:EN1:EN2:ESX1:HESX1:ISX:LHX2:LHX3:LHX4:LHX6:LHX8:LHX9:LMX1A:LMX1B:MIXL1:NOBOX:OTP:PHOX2A:PHOX2B:PROP1:PRRX1:PRRX2:RAX:RAX2:SEBOX:SHOX:SHOX2:UNCX:VSX1:VSX2:ZFHX2	TTAACGAG	ALX1	M05361_3.00	0	0	0	0	0	0
M05362_3.00:ALX1:ALX3:ALX4:ARX:DRGX:EN1:EN2:ESX1:HESX1:ISX:LHX2:LHX3:LHX4:LHX6:LHX8:LHX9:LMX1A:LMX1B:MIXL1:NOBOX:OTP:PHOX2A:PHOX2B:PROP1:PRRX1:PRRX2:RAX:RAX2:SEBOX:SHOX:SHOX2:UNCX:VSX1:VSX2:ZFHX2	AWTTTAATTAA	ALX1	M05362_3.00	0	0	0	0	0	0
M05374_3.00:ALX1:ALX3:ALX4:ARX:DRGX:EMX1:EMX2:EN1:EN2:ESX1:GBX1:GBX2:HESX1:ISX:LHX1:LHX2:LHX3:LHX4:LHX5:LHX6:LHX8:LHX9:LMX1A:LMX1B:MIXL1:MSX1:MSX2:NOBOX:NOTO:OTP:PHOX2A:PHOX2B:PROP1:PRRX1:PRRX2:RAX:RAX2:SEBOX:SHOX:SHOX2:UNCX:VAX1:VAX2:VSX1:VSX2:ZFHX2	YTAATTAG	ALX1	M05374_3.00	0	0	0	0	0	0
M05392_3.00:BARX1:BARX2:BSX:EMX1:EMX2:EN1:EN2:EVX1:EVX2:GBX1:GBX2:GSX1:GSX2:HMX1:HMX2:HMX3:HOXA1:HOXA2:HOXA3:HOXA4:HOXA5:HOXB1:HOXB2:HOXB3:HOXB4:HOXB5:HOXC4:HOXC5:HOXD1:HOXD3:HOXD4:LBX2:MEOX1:MEOX2:MNX1:NANOG:NANOGP8:NKX1-1:NKX1-2:PDX1:TLX2:VENTX	CGHTAATCG	BARX1	M05392_3.00	0	0	0	0	0	0
M05395_3.00:PKNOX1:PKNOX2:TGIF1:TGIF2:TGIF2LX:TGIF2LY	TGACAGCTGTCA	PKNOX1	M05395_3.00	0	0	0	0	0	0
M05396_3.00:PKNOX1:PKNOX2:TGIF1:TGIF2:TGIF2LX:TGIF2LY	TGACAGCTGTCA	PKNOX1	M05396_3.00	0	0	0	0	0	0
M05397_3.00:PKNOX1:PKNOX2:TGIF1:TGIF2:TGIF2LX:TGIF2LY	TGACAGCTGTCA	PKNOX1	M05397_3.00	0	0	0	0	0	0
M05398_3.00:PKNOX1:PKNOX2:TGIF1:TGIF2:TGIF2LX:TGIF2LY	TGACAGCTGTCA	PKNOX1	M05398_3.00	0	0	0	0	0	0
M05405_3.00:HOXA13:HOXB13:HOXC13:HOXD13	GTTTTATTGGG	HOXA13	M05405_3.00	0	0	0	0	0	0
M05406_3.00:HOXA13:HOXB13:HOXC13:HOXD13	GTTTTACGAGS	HOXA13	M05406_3.00	0	0	0	0	0	0
M05407_3.00:HOXA13:HOXB13:HOXC13:HOXD13	DTTTTACGAGC	HOXA13	M05407_3.00	0	0	0	0	0	0
M05410_3.00:MEIS1:MEIS2:MEIS3:PKNOX1:PKNOX2:TGIF1:TGIF2:TGIF2LX:TGIF2LY	TGACAGCTGTCA	MEIS1	M05410_3.00	0	0	0	0	0	0
M05411_3.00:MEIS1:MEIS2:MEIS3:PKNOX1:PKNOX2:TGIF1:TGIF2:TGIF2LX:TGIF2LY	TGACAGCTGTCA	MEIS1	M05411_3.00	0	0	0	0	0	0
M05412_3.00:MEIS1:MEIS2:MEIS3:PKNOX1:PKNOX2:TGIF1:TGIF2:TGIF2LX:TGIF2LY	TGACAGCTGTCA	MEIS1	M05412_3.00	0	0	0	0	0	0
M05413_3.00:MEIS1:MEIS2:MEIS3:PKNOX1:PKNOX2:TGIF1:TGIF2:TGIF2LX:TGIF2LY	TGACAGCTGTCA	MEIS1	M05413_3.00	0	0	0	0	0	0
M05415_3.00:ALX1:ALX3:ALX4:ARX:DRGX:EN1:EN2:ESX1:ISX:LHX2:LHX3:LHX4:LHX6:LHX8:LHX9:LMX1A:LMX1B:MIXL1:OTP:PHOX2A:PHOX2B:PROP1:PRRX1:PRRX2:RAX:RAX2:SEBOX:SHOX:SHOX2:UNCX:VSX1:VSX2:ZFHX2	TRATTGCAATTA	ALX1	M05415_3.00	0	0	0	0	0	0
M05418_3.00:ALX1:ALX3:ALX4:ARX:DRGX:EN1:EN2:ESX1:ISX:LHX2:LHX3:LHX4:LHX6:LHX8:LHX9:LMX1A:LMX1B:MIXL1:OTP:PHOX2A:PHOX2B:PROP1:PRRX1:PRRX2:RAX:RAX2:SEBOX:SHOX:SHOX2:UNCX:VSX1:VSX2:ZFHX2	TRATTGCAATYA	ALX1	M05418_3.00	0	0	0	0	0	0
M05437_3.00:BARHL1:BARHL2:EMX1:EMX2:EVX1:EVX2:HMX1:HMX2:HMX3:LBX1:MEOX2:NKX1-1:NKX1-2:TLX1:TLX2:TLX3:VAX1:VAX2	TAATTGBNNNNNNNNNNVSCAATTA	BARHL1	M05437_3.00	0	0	0	0	0	0
M05438_3.00:BARHL1:BARHL2:EMX1:EMX2:EVX1:EVX2:HMX1:HMX2:HMX3:LBX1:MEOX2:NKX1-1:NKX1-2:TLX1:TLX2:TLX3:VAX1:VAX2	TAATTGNNHNNNWNDNDCAATTA	BARHL1	M05438_3.00	0	0	0	0	0	0
M05439_3.00:BARHL1:BARHL2:EMX1:EMX2:EVX1:EVX2:HMX1:HMX2:HMX3:LBX1:MEOX2:NKX1-1:NKX1-2:TLX1:TLX2:TLX3:VAX1:VAX2	KAATTGBNNNDNNNVVCAATTM	BARHL1	M05439_3.00	0	0	0	0	0	0
M05440_3.00:BARHL1:BARHL2:EMX1:EMX2:EVX1:EVX2:HMX1:HMX2:HMX3:LBX1:MEOX2:NKX1-1:NKX1-2:TLX1:TLX2:TLX3:VAX1:VAX2	YAATTGNNNNNNNWNCAATTA	BARHL1	M05440_3.00	0	0	0	0	0	0
M05450_3.00:MEIS1:MEIS2:MEIS3:PKNOX1:PKNOX2:TGIF1:TGIF2:TGIF2LX:TGIF2LY	TGACAGCTGTCA	MEIS1	M05450_3.00	0	0	0	0	0	0
M05451_3.00:MEIS1:MEIS2:MEIS3:PKNOX1:PKNOX2:TGIF1:TGIF2:TGIF2LX:TGIF2LY	TGACAGCTGTCA	MEIS1	M05451_3.00	0	0	0	0	0	0
M05454_3.00:CDX1:CDX2:CDX4	VSRTTTACGACG	CDX1	M05454_3.00	0	0	0	0	0	0
M05459_3.00:DBX2:NKX3-1:NKX3-2	VCCACTTAAC	DBX2	M05459_3.00	0	0	0	0	0	0
M05460_3.00:DBX2:NKX3-1:NKX3-2	VCCACTTAAS	DBX2	M05460_3.00	0	0	0	0	0	0
M05483_3.00:HOXA10:HOXA11:HOXC10:HOXC11:HOXC12:HOXD10:HOXD11:HOXD12:MEOX2	DTTTACGACS	HOXA10	M05483_3.00	0	0	0	0	0	0
M05484_3.00:HOXA10:HOXA11:HOXC10:HOXC11:HOXC12:HOXD10:HOXD11:HOXD12:MEOX2	DTTTACGACN	HOXA10	M05484_3.00	0	0	0	0	0	0
M05487_3.00:IRX1:IRX3:IRX6	WACATGNNWHNDCATGTH	IRX1	M05487_3.00	0	0	0	0	0	0
M05488_3.00:IRX1:IRX3:IRX6	DACGCVTNNNNRYGCGTH	IRX1	M05488_3.00	0	0	0	0	0	0
M05489_3.00:SIX1:SIX2:SIX4:SIX5	CCGTATCRYN	SIX1	M05489_3.00	0	0	0	0	0	0
M05490_3.00:SIX1:SIX2:SIX4:SIX5	VSGTATCRYN	SIX1	M05490_3.00	0	0	0	0	0	0
M05493_3.00:HOXA10:HOXA11:HOXA5:HOXA6:HOXA7:HOXA9:HOXB5:HOXB6:HOXB8:HOXB9:HOXC10:HOXC11:HOXC5:HOXC6:HOXC8:HOXC9:HOXD10:HOXD11:HOXD8:HOXD9	RTTTTACGAC	HOXA10	M05493_3.00	0	0	0	0	0	0
M05495_3.00:HOXA10:HOXA11:HOXA5:HOXA6:HOXA7:HOXA9:HOXB5:HOXB6:HOXB8:HOXB9:HOXC10:HOXC11:HOXC5:HOXC6:HOXC8:HOXC9:HOXD10:HOXD11:HOXD8:HOXD9	RKTTTACGAC	HOXA10	M05495_3.00	0	0	0	0	0	0
M05502_3.00:ALX1:ALX3:ALX4:ARX:BARX1:BARX2:BSX:DLX1:DLX2:DLX3:DLX4:DLX5:DLX6:DRGX:EMX1:EMX2:EN1:EN2:ESX1:EVX1:EVX2:GBX1:GBX2:GSX1:GSX2:HESX1:HOXA1:HOXA2:HOXA3:HOXB1:HOXB2:HOXB3:HOXD3:ISX:LBX1:LBX2:LHX1:LHX2:LHX3:LHX4:LHX5:LHX6:LHX8:LHX9:LMX1A:LMX1B:MEOX1:MIXL1:MNX1:MSX1:MSX2:NKX1-1:NKX1-2:NOBOX:NOTO:OTP:PDX1:PHOX2A:PHOX2B:PROP1:PRRX1:PRRX2:RAX:RAX2:SEBOX:SHOX:SHOX2:UNCX:VAX1:VAX2:VSX1:VSX2:ZFHX2:ZFHX3	TAATSHAATTA	ALX1	M05502_3.00	0	0	0	0	0	0
M05503_3.00:ALX1:ALX3:ALX4:ARX:BARX1:BARX2:BSX:DLX1:DLX2:DLX3:DLX4:DLX5:DLX6:DRGX:EMX1:EMX2:EN1:EN2:ESX1:EVX1:EVX2:GBX1:GBX2:GSX1:GSX2:HESX1:HOXA1:HOXA2:HOXA3:HOXB1:HOXB2:HOXB3:HOXD3:ISX:LBX1:LBX2:LHX1:LHX2:LHX3:LHX4:LHX5:LHX6:LHX8:LHX9:LMX1A:LMX1B:MEOX1:MIXL1:MNX1:MSX1:MSX2:NKX1-1:NKX1-2:NOBOX:NOTO:OTP:PDX1:PHOX2A:PHOX2B:PROP1:PRRX1:PRRX2:RAX:RAX2:SEBOX:SHOX:SHOX2:UNCX:VAX1:VAX2:VSX1:VSX2:ZFHX2:ZFHX3	TAATTRSATTA	ALX1	M05503_3.00	0	0	0	0	0	0
M05504_3.00:ALX1:ALX3:ALX4:ARX:BARX1:BARX2:BSX:DLX1:DLX2:DLX3:DLX4:DLX5:DLX6:DRGX:EMX1:EMX2:EN1:EN2:ESX1:EVX1:EVX2:GBX1:GBX2:GSX1:GSX2:HESX1:HOXA1:HOXA2:HOXA3:HOXB1:HOXB2:HOXB3:HOXD3:ISX:LBX1:LBX2:LHX1:LHX2:LHX3:LHX4:LHX5:LHX6:LHX8:LHX9:LMX1A:LMX1B:MEOX1:MIXL1:MNX1:MSX1:MSX2:NKX1-1:NKX1-2:NOBOX:NOTO:OTP:PDX1:PHOX2A:PHOX2B:PROP1:PRRX1:PRRX2:RAX:RAX2:SEBOX:SHOX:SHOX2:UNCX:VAX1:VAX2:VSX1:VSX2:ZFHX2:ZFHX3	TAAYGMNATTA	ALX1	M05504_3.00	0	0	0	0	0	0
M05505_3.00:ALX1:ALX3:ALX4:ARX:BARX1:BARX2:BSX:DLX1:DLX2:DLX3:DLX4:DLX5:DLX6:DRGX:EMX1:EMX2:EN1:EN2:ESX1:EVX1:EVX2:GBX1:GBX2:GSX1:GSX2:HESX1:HOXA1:HOXA2:HOXA3:HOXB1:HOXB2:HOXB3:HOXD3:ISX:LBX1:LBX2:LHX1:LHX2:LHX3:LHX4:LHX5:LHX6:LHX8:LHX9:LMX1A:LMX1B:MEOX1:MIXL1:MNX1:MSX1:MSX2:NKX1-1:NKX1-2:NOBOX:NOTO:OTP:PDX1:PHOX2A:PHOX2B:PROP1:PRRX1:PRRX2:RAX:RAX2:SEBOX:SHOX:SHOX2:UNCX:VAX1:VAX2:VSX1:VSX2:ZFHX2:ZFHX3	TAATCHAATTA	ALX1	M05505_3.00	0	0	0	0	0	0
M05507_3.00:ALX1:ALX3:ALX4:ARX:BARX1:BARX2:BSX:DLX1:DLX2:DLX3:DLX4:DLX5:DLX6:DRGX:EMX1:EMX2:EN1:EN2:ESX1:EVX1:EVX2:GBX1:GBX2:GSX1:GSX2:HESX1:HOXA1:HOXA2:HOXA3:HOXB1:HOXB2:HOXB3:HOXD3:ISX:LBX1:LBX2:LHX1:LHX2:LHX3:LHX4:LHX5:LHX6:LHX8:LHX9:LMX1A:LMX1B:MEOX1:MIXL1:MNX1:MSX1:MSX2:NKX1-1:NKX1-2:NOBOX:NOTO:OTP:PDX1:PHOX2A:PHOX2B:PROP1:PRRX1:PRRX2:RAX:RAX2:SEBOX:SHOX:SHOX2:UNCX:VAX1:VAX2:VSX1:VSX2:ZFHX2:ZFHX3	TAATTGCRTTA	ALX1	M05507_3.00	0	0	0	0	0	0
M05511_3.00:ALX1:ALX3:ALX4:ARX:BARX1:BARX2:BSX:DLX1:DLX2:DLX3:DLX4:DLX5:DLX6:DRGX:EN1:EN2:ESX1:GBX1:GBX2:GSX1:GSX2:HESX1:HOXA1:HOXA2:HOXA3:HOXA4:HOXA5:HOXB1:HOXB2:HOXB3:HOXB4:HOXB5:HOXC4:HOXC5:HOXD3:HOXD4:ISX:LBX2:LHX1:LHX2:LHX3:LHX4:LHX5:LHX6:LHX8:LHX9:LMX1A:LMX1B:MEOX1:MIXL1:MNX1:MSX1:MSX2:NKX1-1:NKX1-2:NOBOX:NOTO:OTP:PDX1:PHOX2A:PHOX2B:PROP1:PRRX1:PRRX2:RAX:RAX2:SEBOX:SHOX:SHOX2:UNCX:VAX1:VAX2:VSX1:VSX2:ZFHX2	YTAATTAG	ALX1	M05511_3.00	0	0	0	0	0	0
M05517_3.00:PKNOX1:PKNOX2:TGIF1:TGIF2:TGIF2LX:TGIF2LY	TGACAGCTGTCA	PKNOX1	M05517_3.00	0	0	0	0	0	0
M05518_3.00:PKNOX1:PKNOX2:TGIF1:TGIF2:TGIF2LX:TGIF2LY	TGACAGCTGTCA	PKNOX1	M05518_3.00	0	0	0	0	0	0
M05519_3.00:IRX2:IRX4:IRX5	DCATGTWNWACATGH	IRX2	M05519_3.00	0	0	0	0	0	0
M05520_3.00:IRX2:IRX4:IRX5	ACGCGTWNWACRCGT	IRX2	M05520_3.00	0	0	0	0	0	0
M05521_3.00:MEIS1:MEIS2:MEIS3:PKNOX1:PKNOX2:TGIF1:TGIF2:TGIF2LX:TGIF2LY	TGACAGCTGTCA	MEIS1	M05521_3.00	0	0	0	0	0	0
M05522_3.00:MEIS1:MEIS2:MEIS3:PKNOX1:PKNOX2:TGIF1:TGIF2:TGIF2LX:TGIF2LY	TGACAGCTGTCA	MEIS1	M05522_3.00	0	0	0	0	0	0
M05523_3.00:IRX1:IRX3:IRX6	TACATGAWWWWTCATGTA	IRX1	M05523_3.00	0	0	0	0	0	0
M05524_3.00:IRX1:IRX3:IRX6	TACGTGWWWWWWCGCGTW	IRX1	M05524_3.00	0	0	0	0	0	0
M05526_3.00:ALX1:ALX3:ALX4:ARX:BARHL1:BARHL2:DRGX:ESX1:GBX1:GBX2:HESX1:HMX1:HMX2:HMX3:ISX:LBX1:LBX2:MEOX1:MEOX2:MIXL1:MSX1:MSX2:PHOX2A:PHOX2B:PROP1:PRRX1:PRRX2:RAX:RAX2:SHOX:SHOX2:TLX2:UNCX:VENTX:VSX1:VSX2	CTAATTAATTAS	ALX1	M05526_3.00	0	0	0	0	0	0
M05527_3.00:ALX1:ALX3:ALX4:ARX:BARHL1:BARHL2:DRGX:ESX1:GBX1:GBX2:HESX1:HMX1:HMX2:HMX3:ISX:LBX1:LBX2:MEOX1:MEOX2:MIXL1:MSX1:MSX2:PHOX2A:PHOX2B:PROP1:PRRX1:PRRX2:RAX:RAX2:SHOX:SHOX2:TLX2:UNCX:VENTX:VSX1:VSX2	GTTAATTRGS	ALX1	M05527_3.00	0	0	0	0	0	0
M05529_3.00:ALX1:ALX3:ALX4:ARX:BARHL1:BARHL2:DRGX:ESX1:GBX1:GBX2:HESX1:HMX1:HMX2:HMX3:ISX:LBX1:LBX2:MEOX1:MEOX2:MIXL1:MSX1:MSX2:PHOX2A:PHOX2B:PROP1:PRRX1:PRRX2:RAX:RAX2:SHOX:SHOX2:TLX2:UNCX:VENTX:VSX1:VSX2	CTCATTAATTAT	ALX1	M05529_3.00	0	0	0	0	0	0
M05531_3.00:ALX1:ALX3:ALX4:ARX:BARX1:BARX2:BSX:DLX2:DLX3:DLX5:DRGX:EMX1:EMX2:EN1:EN2:ESX1:EVX1:EVX2:GBX1:GBX2:GSX1:GSX2:HESX1:HOXA2:HOXA3:HOXB2:HOXB3:HOXD3:ISX:LBX1:LBX2:LHX1:LHX2:LHX3:LHX4:LHX5:LHX6:LHX8:LHX9:LMX1A:LMX1B:MEOX1:MIXL1:MNX1:MSX1:MSX2:NKX1-1:NKX1-2:NOBOX:NOTO:OTP:PDX1:PHOX2A:PHOX2B:PROP1:PRRX1:PRRX2:RAX:RAX2:SEBOX:SHOX:SHOX2:UNCX:VAX1:VAX2:VSX1:VSX2:ZFHX2:ZFHX3	TAATCTAATTA	ALX1	M05531_3.00	0	0	0	0	0	0
M05532_3.00:ALX1:ALX3:ALX4:ARX:BARX1:BARX2:BSX:DLX2:DLX3:DLX5:DRGX:EMX1:EMX2:EN1:EN2:ESX1:EVX1:EVX2:GBX1:GBX2:GSX1:GSX2:HESX1:HOXA2:HOXA3:HOXB2:HOXB3:HOXD3:ISX:LBX1:LBX2:LHX1:LHX2:LHX3:LHX4:LHX5:LHX6:LHX8:LHX9:LMX1A:LMX1B:MEOX1:MIXL1:MNX1:MSX1:MSX2:NKX1-1:NKX1-2:NOBOX:NOTO:OTP:PDX1:PHOX2A:PHOX2B:PROP1:PRRX1:PRRX2:RAX:RAX2:SEBOX:SHOX:SHOX2:UNCX:VAX1:VAX2:VSX1:VSX2:ZFHX2:ZFHX3	TAATCTAATTA	ALX1	M05532_3.00	0	0	0	0	0	0
M05535_3.00:HOXA10:HOXA11:HOXA5:HOXA6:HOXA7:HOXA9:HOXB5:HOXB6:HOXB8:HOXB9:HOXC10:HOXC11:HOXC5:HOXC6:HOXC8:HOXC9:HOXD10:HOXD11:HOXD8:HOXD9	DTTTTACGAC	HOXA10	M05535_3.00	0	0	0	0	0	0
M05537_3.00:HOXA10:HOXA11:HOXA5:HOXA6:HOXA7:HOXA9:HOXB5:HOXB6:HOXB8:HOXB9:HOXC10:HOXC11:HOXC5:HOXC6:HOXC8:HOXC9:HOXD10:HOXD11:HOXD8:HOXD9	DTTTTACGAC	HOXA10	M05537_3.00	0	0	0	0	0	0
M05540_3.00:HOXA10:HOXA11:HOXA6:HOXA9:HOXB6:HOXB8:HOXB9:HOXC10:HOXC11:HOXC12:HOXC6:HOXC8:HOXC9:HOXD10:HOXD11:HOXD12:HOXD8:HOXD9	RTTTTACGACS	HOXA10	M05540_3.00	0	0	0	0	0	0
M05542_3.00:HOXA10:HOXA11:HOXA6:HOXA9:HOXB6:HOXB8:HOXB9:HOXC10:HOXC11:HOXC12:HOXC6:HOXC8:HOXC9:HOXD10:HOXD11:HOXD12:HOXD8:HOXD9	RTTTTACGACS	HOXA10	M05542_3.00	0	0	0	0	0	0
M05543_3.00:HOXA10:HOXA11:HOXA6:HOXA9:HOXB6:HOXB8:HOXB9:HOXC10:HOXC11:HOXC12:HOXC6:HOXC8:HOXC9:HOXD10:HOXD11:HOXD12:HOXD8:HOXD9	RTTTTATTRCC	HOXA10	M05543_3.00	0	0	0	0	0	0
M05544_3.00:HOXA10:HOXA11:HOXA6:HOXA9:HOXB6:HOXB8:HOXB9:HOXC10:HOXC11:HOXC12:HOXC6:HOXC8:HOXC9:HOXD10:HOXD11:HOXD12:HOXD8:HOXD9	DTTTTACGACC	HOXA10	M05544_3.00	0	0	0	0	0	0
M05546_3.00:HOXA10:HOXA11:HOXA6:HOXA9:HOXB6:HOXB8:HOXB9:HOXC10:HOXC11:HOXC12:HOXC6:HOXC8:HOXC9:HOXD10:HOXD11:HOXD12:HOXD8:HOXD9	RTTTTACGACS	HOXA10	M05546_3.00	0	0	0	0	0	0
M05551_3.00:NKX2-1:NKX2-2:NKX2-3:NKX2-4:NKX2-5:NKX2-6:NKX2-8	MCCACTTGAV	NKX2-1	M05551_3.00	0	0	0	0	0	0
M05552_3.00:NKX2-1:NKX2-2:NKX2-3:NKX2-4:NKX2-5:NKX2-6:NKX2-8	CTCAACGAS	NKX2-1	M05552_3.00	0	0	0	0	0	0
M05553_3.00:POU6F1	CATTATGCNNNGCATAATG	POU6F1	M05553_3.00	0	0	0	0	0	0
M05554_3.00:POU6F1	NTAATGAGATGCDN	POU6F1	M05554_3.00	0	0	0	0	0	0
M05556_3.00:POU6F1	TATGCDHNGCATA	POU6F1	M05556_3.00	0	0	0	0	0	0
M05557_3.00:POU6F1	NTAATGAKATGCRN	POU6F1	M05557_3.00	0	0	0	0	0	0
M05559_3.00:POU6F1	WTATGTTAATGAGS	POU6F1	M05559_3.00	0	0	0	0	0	0
M05560_3.00:POU6F1	TAATGAGVBGTAATGA	POU6F1	M05560_3.00	0	0	0	0	0	0
M05563_3.00:ALX1:ALX3:ALX4:ARX:BARX1:BARX2:BSX:DRGX:EMX1:EMX2:EN1:EN2:ESX1:EVX1:EVX2:GBX1:GBX2:GSX1:GSX2:HESX1:HOXA2:HOXA3:HOXB2:HOXB3:HOXD3:ISX:LBX1:LBX2:LHX1:LHX2:LHX3:LHX4:LHX5:LHX6:LHX8:LHX9:LMX1A:LMX1B:MEOX1:MIXL1:MNX1:MSX1:MSX2:NKX1-1:NKX1-2:NOBOX:NOTO:OTP:PDX1:PHOX2A:PHOX2B:PROP1:PRRX1:PRRX2:RAX:RAX2:SEBOX:SHOX:SHOX2:UNCX:VAX1:VAX2:VSX1:VSX2:ZFHX2	TAATYNRATTA	ALX1	M05563_3.00	0	0	0	0	0	0
M05564_3.00:ALX1:ALX3:ALX4:ARX:BARX1:BARX2:BSX:DRGX:EMX1:EMX2:EN1:EN2:ESX1:EVX1:EVX2:GBX1:GBX2:GSX1:GSX2:HESX1:HOXA2:HOXA3:HOXB2:HOXB3:HOXD3:ISX:LBX1:LBX2:LHX1:LHX2:LHX3:LHX4:LHX5:LHX6:LHX8:LHX9:LMX1A:LMX1B:MEOX1:MIXL1:MNX1:MSX1:MSX2:NKX1-1:NKX1-2:NOBOX:NOTO:OTP:PDX1:PHOX2A:PHOX2B:PROP1:PRRX1:PRRX2:RAX:RAX2:SEBOX:SHOX:SHOX2:UNCX:VAX1:VAX2:VSX1:VSX2:ZFHX2	TAATTNAATTA	ALX1	M05564_3.00	0	0	0	0	0	0
M05565_3.00:ALX1:ALX3:ALX4:ARX:BARX1:BARX2:BSX:DRGX:EMX1:EMX2:EN1:EN2:ESX1:EVX1:EVX2:GBX1:GBX2:GSX1:GSX2:HESX1:HOXA2:HOXA3:HOXB2:HOXB3:HOXD3:ISX:LBX1:LBX2:LHX1:LHX2:LHX3:LHX4:LHX5:LHX6:LHX8:LHX9:LMX1A:LMX1B:MEOX1:MIXL1:MNX1:MSX1:MSX2:NKX1-1:NKX1-2:NOBOX:NOTO:OTP:PDX1:PHOX2A:PHOX2B:PROP1:PRRX1:PRRX2:RAX:RAX2:SEBOX:SHOX:SHOX2:UNCX:VAX1:VAX2:VSX1:VSX2:ZFHX2	TAATYGCRTTA	ALX1	M05565_3.00	0	0	0	0	0	0
M05567_3.00:PBX1:PBX2:PBX3:PBX4	CGTCAATCAH	PBX1	M05567_3.00	0	0	0	0	0	0
M05568_3.00:PBX1:PBX2:PBX3:PBX4	TTGATTGATG	PBX1	M05568_3.00	0	0	0	0	0	0
M05574_3.00:ARGFX	YTAATTARATTAA	ARGFX	M05574_3.00	0	0	0	0	0	0
M05575_3.00:ARGFX	KYTAATTAGA	ARGFX	M05575_3.00	0	0	0	0	0	0
M05576_3.00:ARGFX	CTAATTAGATTAR	ARGFX	M05576_3.00	0	0	0	0	0	0
M05579_3.00:BARHL1:BARHL2:BSX:EMX1:EMX2:GBX1:GBX2:HMX1:HMX2:HMX3:HOXA4:HOXA5:HOXB4:HOXB5:HOXC4:HOXC5:HOXD4:LBX2:MEOX1:MEOX2:MNX1:MSX1:MSX2:NANOG:NANOGP8:PDX1:TLX1:TLX2:TLX3:VAX1:VAX2:VENTX	DTTAAGTGGT	BARHL1	M05579_3.00	0	0	0	0	0	0
M05580_3.00:BARHL1:BARHL2:BSX:EMX1:EMX2:GBX1:GBX2:HMX1:HMX2:HMX3:HOXA4:HOXA5:HOXB4:HOXB5:HOXC4:HOXC5:HOXD4:LBX2:MEOX1:MEOX2:MNX1:MSX1:MSX2:NANOG:NANOGP8:PDX1:TLX1:TLX2:TLX3:VAX1:VAX2:VENTX	ACCACTTAAC	BARHL1	M05580_3.00	0	0	0	0	0	0
M05598_3.00:HOXA10:HOXA11:HOXA6:HOXA9:HOXB6:HOXB8:HOXB9:HOXC10:HOXC11:HOXC12:HOXC6:HOXC8:HOXC9:HOXD10:HOXD11:HOXD12:HOXD8:HOXD9	DTTTTACGACC	HOXA10	M05598_3.00	0	0	0	0	0	0
M05599_3.00:HOXA10:HOXA11:HOXA6:HOXA9:HOXB6:HOXB8:HOXB9:HOXC10:HOXC11:HOXC12:HOXC6:HOXC8:HOXC9:HOXD10:HOXD11:HOXD12:HOXD8:HOXD9	DTTTTATTACC	HOXA10	M05599_3.00	0	0	0	0	0	0
M05600_3.00:HOXA10:HOXA11:HOXA6:HOXA9:HOXB6:HOXB8:HOXB9:HOXC10:HOXC11:HOXC12:HOXC6:HOXC8:HOXC9:HOXD10:HOXD11:HOXD12:HOXD8:HOXD9	DTTTTACGACC	HOXA10	M05600_3.00	0	0	0	0	0	0
M05601_3.00:HOXA10:HOXA11:HOXA6:HOXA9:HOXB6:HOXB8:HOXB9:HOXC10:HOXC11:HOXC12:HOXC6:HOXC8:HOXC9:HOXD10:HOXD11:HOXD12:HOXD8:HOXD9	DTTTTATTACC	HOXA10	M05601_3.00	0	0	0	0	0	0
M05602_3.00:HOXA10:HOXA11:HOXA6:HOXA9:HOXB6:HOXB8:HOXB9:HOXC10:HOXC11:HOXC12:HOXC6:HOXC8:HOXC9:HOXD10:HOXD11:HOXD12:HOXD8:HOXD9	RDTTTACGACM	HOXA10	M05602_3.00	0	0	0	0	0	0
M05604_3.00:HOXA10:HOXA11:HOXA6:HOXA9:HOXB6:HOXB8:HOXB9:HOXC10:HOXC11:HOXC12:HOXC6:HOXC8:HOXC9:HOXD10:HOXD11:HOXD12:HOXD8:HOXD9	NDTTTACGACN	HOXA10	M05604_3.00	0	0	0	0	0	0
M05606_3.00:DUXA	TAAYBTAATCA	DUXA	M05606_3.00	0	0	0	0	0	0
M05616_3.00:PAX2:PAX4:PAX6	TCACGCATSAVTGCVCN	PAX2	M05616_3.00	0	0	0	0	0	0
M05617_3.00:PAX2:PAX4:PAX6	TYACGCATGANYGMACA	PAX2	M05617_3.00	0	0	0	0	0	0
M05618_3.00:PAX2:PAX4:PAX6	DYACGCWTSANTGCRCN	PAX2	M05618_3.00	0	0	0	0	0	0
M05619_3.00:PAX2:PAX4:PAX6	NGTGCRGTGADGCGTGA	PAX2	M05619_3.00	0	0	0	0	0	0
M05620_3.00:PAX3:PAX7	CRATTCGTCACGGTB	PAX3	M05620_3.00	0	0	0	0	0	0
M05621_3.00:PAX3:PAX7	YCGTCACGSTTATTAD	PAX3	M05621_3.00	0	0	0	0	0	0
M05622_3.00:PAX3:PAX7	NTAATCAATTAN	PAX3	M05622_3.00	0	0	0	0	0	0
M05623_3.00:PAX3:PAX7	CRATTAGTCACGSTD	PAX3	M05623_3.00	0	0	0	0	0	0
M05624_3.00:PAX3:PAX7	BBGTCACGSTTATTAD	PAX3	M05624_3.00	0	0	0	0	0	0
M05625_3.00:PAX3:PAX7	NTAATCAATTAN	PAX3	M05625_3.00	0	0	0	0	0	0
M05626_3.00:PAX3:PAX7	CGATTCGTCACGSTN	PAX3	M05626_3.00	0	0	0	0	0	0
M05627_3.00:PAX3:PAX7	YCGTCACGCTWATTAN	PAX3	M05627_3.00	0	0	0	0	0	0
M05628_3.00:PAX3:PAX7	NTAATCGATTAN	PAX3	M05628_3.00	0	0	0	0	0	0
M05629_3.00:PAX3:PAX7	CRATTAGTCACGCTW	PAX3	M05629_3.00	0	0	0	0	0	0
M05630_3.00:PAX3:PAX7	YSGTCACGCTWATTAN	PAX3	M05630_3.00	0	0	0	0	0	0
M05631_3.00:PAX3:PAX7	HTAATCAATTAN	PAX3	M05631_3.00	0	0	0	0	0	0
M05632_3.00:PAX2	NGNGCRSTSRWGCGTGACGK	PAX2	M05632_3.00	0	0	0	0	0	0
M05633_3.00:PAX2	NCGTCACGCWTGANYGMHCW	PAX2	M05633_3.00	0	0	0	0	0	0
M05634_3.00:PAX4	NAATTASNVNNNVCTAATTD	PAX4	M05634_3.00	0	0	0	0	0	0
M05635_3.00:PAX4	KGHGCRYTSAWGCGTGAAATB	PAX4	M05635_3.00	0	0	0	0	0	0
M05636_3.00:PAX4	TTCACGCWTSAVYGCRCM	PAX4	M05636_3.00	0	0	0	0	0	0
M05637_3.00:PAX4	TYACGCTAATTAR	PAX4	M05637_3.00	0	0	0	0	0	0
M05638_3.00:PAX4	TAATTAGCTAATTA	PAX4	M05638_3.00	0	0	0	0	0	0
M05639_3.00:PAX4	RATTTCACGCWTSAMYGMACA	PAX4	M05639_3.00	0	0	0	0	0	0
M05640_3.00:PAX4	TTYACGCWTGAVYGMACA	PAX4	M05640_3.00	0	0	0	0	0	0
M05641_3.00:PAX4	TYACGCTAATTAR	PAX4	M05641_3.00	0	0	0	0	0	0
M05642_3.00:PAX3:PAX7	YCGTCACGCYWATTAN	PAX3	M05642_3.00	0	0	0	0	0	0
M05643_3.00:PAX3:PAX7	NTAATCRATTAN	PAX3	M05643_3.00	0	0	0	0	0	0
M05644_3.00:PAX3:PAX7	NCRATTMGTCACGSTN	PAX3	M05644_3.00	0	0	0	0	0	0
M05645_3.00:PAX3:PAX7	YSGTCACGCTWATTAN	PAX3	M05645_3.00	0	0	0	0	0	0
M05646_3.00:PAX3:PAX7	HTAATCAATTAN	PAX3	M05646_3.00	0	0	0	0	0	0
M05647_3.00:PAX3:PAX7	NCRATTAGTCACGSTN	PAX3	M05647_3.00	0	0	0	0	0	0
M05648_3.00:POU2F2	BCATTATSVTAATGM	POU2F2	M05648_3.00	0	0	0	0	0	0
M05649_3.00:POU2F2	TGCATACATTAN	POU2F2	M05649_3.00	0	0	0	0	0	0
M05651_3.00:POU2F2	ATGCATATGCAW	POU2F2	M05651_3.00	0	0	0	0	0	0
M05653_3.00:POU2F2	MATTTGCATAW	POU2F2	M05653_3.00	0	0	0	0	0	0
M05654_3.00:POU2F2	TTGCATAATTAG	POU2F2	M05654_3.00	0	0	0	0	0	0
M05655_3.00:POU2F2	TTGCATATKCAW	POU2F2	M05655_3.00	0	0	0	0	0	0
M05656_3.00:POU2F2	WTATGCGCATAH	POU2F2	M05656_3.00	0	0	0	0	0	0
M05657_3.00:POU1F1	NYGCATCTCATTAN	POU1F1	M05657_3.00	0	0	0	0	0	0
M05658_3.00:POU1F1	AYGCATAAATTAW	POU1F1	M05658_3.00	0	0	0	0	0	0
M05659_3.00:POU1F1	DTATGCAAATKAGB	POU1F1	M05659_3.00	0	0	0	0	0	0
M05660_3.00:POU1F1	DCGCATMTCATTAH	POU1F1	M05660_3.00	0	0	0	0	0	0
M05661_3.00:POU1F1	ACGCATAAATTAA	POU1F1	M05661_3.00	0	0	0	0	0	0
M05662_3.00:POU1F1	WTATGCAAATKAGN	POU1F1	M05662_3.00	0	0	0	0	0	0
M05663_3.00:POU4F3	ATGCATWATKCAT	POU4F3	M05663_3.00	0	0	0	0	0	0
M05664_3.00:POU4F3	ATGCATWATTMAT	POU4F3	M05664_3.00	0	0	0	0	0	0
M05665_3.00:POU4F3	ATGCATAATTAAT	POU4F3	M05665_3.00	0	0	0	0	0	0
M05667_3.00:POU4F3	ATGCATWATGCAT	POU4F3	M05667_3.00	0	0	0	0	0	0
M05668_3.00:POU4F3	ATGCATTATTYAT	POU4F3	M05668_3.00	0	0	0	0	0	0
M05669_3.00:POU4F3	ATGMATWATGCAT	POU4F3	M05669_3.00	0	0	0	0	0	0
M05670_3.00:POU4F3	ATGCATTATTNAT	POU4F3	M05670_3.00	0	0	0	0	0	0
M05673_3.00:POU2F3	DTATGCGCATAH	POU2F3	M05673_3.00	0	0	0	0	0	0
M05674_3.00:POU4F1	ATGCATWATGCAT	POU4F1	M05674_3.00	0	0	0	0	0	0
M05675_3.00:POU4F1	ATGCATAATTNAT	POU4F1	M05675_3.00	0	0	0	0	0	0
M05676_3.00:POU4F1	ATGCATAATTRAT	POU4F1	M05676_3.00	0	0	0	0	0	0
M05677_3.00:POU3F2	HTGCATCTCATTAN	POU3F2	M05677_3.00	0	0	0	0	0	0
M05678_3.00:POU3F2	RTGCATAAATTAN	POU3F2	M05678_3.00	0	0	0	0	0	0
M05679_3.00:POU3F2	WTATGCGCATAA	POU3F2	M05679_3.00	0	0	0	0	0	0
M05680_3.00:POU3F2	CTMATTWGCATAW	POU3F2	M05680_3.00	0	0	0	0	0	0
M05681_3.00:POU3F2	TAATTAGSMNNHTAATTA	POU3F2	M05681_3.00	0	0	0	0	0	0
M05682_3.00:POU3F2	WTAATGAGATGCGY	POU3F2	M05682_3.00	0	0	0	0	0	0
M05683_3.00:POU3F2	RCGCATAAATTAN	POU3F2	M05683_3.00	0	0	0	0	0	0
M05684_3.00:POU3F2	DTATGCGCATAH	POU3F2	M05684_3.00	0	0	0	0	0	0
M05685_3.00:POU3F2	TTATGCWAATGAG	POU3F2	M05685_3.00	0	0	0	0	0	0
M05686_3.00:POU3F2	TAATKAGNTGNTAATKA	POU3F2	M05686_3.00	0	0	0	0	0	0
M05687_3.00:POU3F1	TAATTARSNNYTAATTA	POU3F1	M05687_3.00	0	0	0	0	0	0
M05688_3.00:POU3F1	NYGCATCTCATTAN	POU3F1	M05688_3.00	0	0	0	0	0	0
M05689_3.00:POU3F1	NYGCATWAATTAN	POU3F1	M05689_3.00	0	0	0	0	0	0
M05690_3.00:POU3F1	STMATTWGCATAH	POU3F1	M05690_3.00	0	0	0	0	0	0
M05691_3.00:POU3F1	WTAATGAKATGCGY	POU3F1	M05691_3.00	0	0	0	0	0	0
M05692_3.00:POU3F1	RCGCATAAATTAW	POU3F1	M05692_3.00	0	0	0	0	0	0
M05693_3.00:POU3F1	DTATGCGCATAA	POU3F1	M05693_3.00	0	0	0	0	0	0
M05694_3.00:POU3F1	TTATGCWAATKAG	POU3F1	M05694_3.00	0	0	0	0	0	0
M05695_3.00:POU3F1	TAATTANVNNNTMATTA	POU3F1	M05695_3.00	0	0	0	0	0	0
M05696_3.00:POU3F4	GCTTGCATAATK	POU3F4	M05696_3.00	0	0	0	0	0	0
M05697_3.00:POU3F4	ATGCATCTCATTAN	POU3F4	M05697_3.00	0	0	0	0	0	0
M05698_3.00:POU3F4	RYGCATAAATTAN	POU3F4	M05698_3.00	0	0	0	0	0	0
M05699_3.00:POU3F4	WTATGCGCATAH	POU3F4	M05699_3.00	0	0	0	0	0	0
M05700_3.00:POU3F4	DTATGCWAATKAG	POU3F4	M05700_3.00	0	0	0	0	0	0
M05701_3.00:POU3F4	WTAATGAKATGCGY	POU3F4	M05701_3.00	0	0	0	0	0	0
M05702_3.00:POU3F4	RCGCATAAATTAW	POU3F4	M05702_3.00	0	0	0	0	0	0
M05703_3.00:POU3F4	WTATGCGCATAW	POU3F4	M05703_3.00	0	0	0	0	0	0
M05704_3.00:POU3F4	TTATGCWAATKAG	POU3F4	M05704_3.00	0	0	0	0	0	0
M05705_3.00:POU5F1	NATTATGCWAATKARG	POU5F1	M05705_3.00	0	0	0	0	0	0
M05706_3.00:POU5F1	WTATGCGCATAW	POU5F1	M05706_3.00	0	0	0	0	0	0
M05707_3.00:POU5F1	NATTATGCWAATKARG	POU5F1	M05707_3.00	0	0	0	0	0	0
M05708_3.00:POU5F1	HYRCGCATAATTAAY	POU5F1	M05708_3.00	0	0	0	0	0	0
M05709_3.00:HSF1:HSF2:HSF4	VGAAYGTTCTAGAAB	HSF1	M05709_3.00	0	0	0	0	0	0
M05710_3.00:HSF1:HSF2:HSF4	RGAAYGTTCYRGAAN	HSF1	M05710_3.00	0	0	0	0	0	0
M05711_3.00:HSF1:HSF2:HSF4	VGAABRTTCTAGAAN	HSF1	M05711_3.00	0	0	0	0	0	0
M05712_3.00:HSF1:HSF2:HSF4	GGAABGTTCYGGAAB	HSF1	M05712_3.00	0	0	0	0	0	0
M05713_3.00:HSF1:HSF2:HSF4	VGAAYRTTCTAGAAN	HSF1	M05713_3.00	0	0	0	0	0	0
M05714_3.00:HSF1:HSF2:HSF4	RGAACRTTCYRGAAN	HSF1	M05714_3.00	0	0	0	0	0	0
M05715_3.00:HSF5:HSFX1:HSFX2:HSFY1:HSFY2	DTTCGAACGTTTCGAACGY	HSF5	M05715_3.00	0	0	0	0	0	0
M05716_3.00:HSF5:HSFX1:HSFX2:HSFY1:HSFY2	RTTCGAAHSDTTCGAAY	HSF5	M05716_3.00	0	0	0	0	0	0
M05717_3.00:HSF5:HSFX1:HSFX2:HSFY1:HSFY2	WWTRGAATGTTTRGAATGY	HSF5	M05717_3.00	0	0	0	0	0	0
M05718_3.00:HSF5:HSFX1:HSFX2:HSFY1:HSFY2	RTTCGAAYSRTTCGAAY	HSF5	M05718_3.00	0	0	0	0	0	0
M05719_3.00:HSF5:HSFX1:HSFX2:HSFY1:HSFY2	NTTCGAACGTTTCGAACGY	HSF5	M05719_3.00	0	0	0	0	0	0
M05720_3.00:HSF5:HSFX1:HSFX2:HSFY1:HSFY2	RTTCGAAHSDTTCGAAY	HSF5	M05720_3.00	0	0	0	0	0	0
M05721_3.00:HSF5:HSFX1:HSFX2:HSFY1:HSFY2	NDTGGAATGTTTRGAATGY	HSF5	M05721_3.00	0	0	0	0	0	0
M05722_3.00:HSF5:HSFX1:HSFX2:HSFY1:HSFY2	RTTCGAAYSRTTCGAAY	HSF5	M05722_3.00	0	0	0	0	0	0
M05723_3.00:HSF5:HSFX1:HSFX2:HSFY1:HSFY2	AACRTTCTAGAACGTT	HSF5	M05723_3.00	0	0	0	0	0	0
M05724_3.00:HSF5:HSFX1:HSFX2:HSFY1:HSFY2	TVGAACGTTGNSKNNVNBNRCGTTCBA	HSF5	M05724_3.00	0	0	0	0	0	0
M05725_3.00:HSF5:HSFX1:HSFX2:HSFY1:HSFY2	AACATTCTAGAATGTT	HSF5	M05725_3.00	0	0	0	0	0	0
M05726_3.00:HSF5:HSFX1:HSFX2:HSFY1:HSFY2	TGGAATGTTGNSDNHCNYARCRTTCCR	HSF5	M05726_3.00	0	0	0	0	0	0
M05727_3.00:HSF1:HSF2:HSF4	VGAAYGTTCTAGAAN	HSF1	M05727_3.00	0	0	0	0	0	0
M05728_3.00:HSF1:HSF2:HSF4	RGAAYRTTCTAGAAN	HSF1	M05728_3.00	0	0	0	0	0	0
M05729_3.00:HSF1:HSF2:HSF4	VGAAYGTTCTAGAAN	HSF1	M05729_3.00	0	0	0	0	0	0
M05730_3.00:HSF1:HSF2:HSF4	RGAAYGTTCYRGAAN	HSF1	M05730_3.00	0	0	0	0	0	0
M05731_3.00:IRF5:IRF6	AGTWTCGRTNNDNCGAWACT	IRF5	M05731_3.00	0	0	0	0	0	0
M05732_3.00:IRF5:IRF6	AGTWTCGVTWWWGYGAWACT	IRF5	M05732_3.00	0	0	0	0	0	0
M05733_3.00:IRF5:IRF6	ACCGAAACT	IRF5	M05733_3.00	0	0	0	0	0	0
M05734_3.00:IRF5:IRF6	ACCGATACC	IRF5	M05734_3.00	0	0	0	0	0	0
M05735_3.00:IRF3	KCRGTTTCSNSGAAACCGAAACY	IRF3	M05735_3.00	0	0	0	0	0	0
M05736_3.00:IRF3	GCKGTTTCCWGGAAACYGAAAC	IRF3	M05736_3.00	0	0	0	0	0	0
M05737_3.00:IRF3	AGGAAACGGAAACCGAAACW	IRF3	M05737_3.00	0	0	0	0	0	0
M05738_3.00:IRF3	AGGAAAGGGAAASBGAAACD	IRF3	M05738_3.00	0	0	0	0	0	0
M05739_3.00:IRF5	CCGAAACCGAAACY	IRF5	M05739_3.00	0	0	0	0	0	0
M05740_3.00:IRF5	VCGAAACCGAAACY	IRF5	M05740_3.00	0	0	0	0	0	0
M05741_3.00:IRF5	CCGAAACCGAAACY	IRF5	M05741_3.00	0	0	0	0	0	0
M05742_3.00:IRF5	VCGAAACCGAAACT	IRF5	M05742_3.00	0	0	0	0	0	0
M05743_3.00:IRF4:IRF8	HCGAAACCGAAACYR	IRF4	M05743_3.00	0	0	0	0	0	0
M05744_3.00:IRF4:IRF8	NYGAAACTGAAACTR	IRF4	M05744_3.00	0	0	0	0	0	0
M05745_3.00:IRF4:IRF8	NCGAAACCGAAACYR	IRF4	M05745_3.00	0	0	0	0	0	0
M05746_3.00:IRF4:IRF8	NCGAAACYGAAACYR	IRF4	M05746_3.00	0	0	0	0	0	0
M05747_3.00:IRF4:IRF8	HCGAAACCGAAACTA	IRF4	M05747_3.00	0	0	0	0	0	0
M05748_3.00:IRF4:IRF8	RYGAAACTGAAACTA	IRF4	M05748_3.00	0	0	0	0	0	0
M05749_3.00:IRF1:IRF2	CGAAASYGAAAS	IRF1	M05749_3.00	0	0	0	0	0	0
M05750_3.00:IRF1:IRF2	CGAAAGYGAAAS	IRF1	M05750_3.00	0	0	0	0	0	0
M05751_3.00:IRF7	HCGAAAVCGAAAVTA	IRF7	M05751_3.00	0	0	0	0	0	0
M05752_3.00:IRF7	HNGAAAGTGAAAGTR	IRF7	M05752_3.00	0	0	0	0	0	0
M05753_3.00:IRF9	DCGAAACCGAAACTD	IRF9	M05753_3.00	0	0	0	0	0	0
M05754_3.00:IRF9	RCGAAACTGAAACTN	IRF9	M05754_3.00	0	0	0	0	0	0
M05755_3.00:BORCS8-MEF2B:MEF2A:MEF2B:MEF2C:MEF2D	CCAWATTTGG	BORCS8-MEF2B	M05755_3.00	0	0	0	0	0	0
M05756_3.00:BORCS8-MEF2B:MEF2A:MEF2B:MEF2C:MEF2D	CCAWATWTRG	BORCS8-MEF2B	M05756_3.00	0	0	0	0	0	0
M05757_3.00:SRF	CCDTACATGG	SRF	M05757_3.00	0	0	0	0	0	0
M05758_3.00:SRF	CCATACATGG	SRF	M05758_3.00	0	0	0	0	0	0
M05759_3.00:BORCS8-MEF2B:MEF2A:MEF2B:MEF2C:MEF2D	CCAAATWTGG	BORCS8-MEF2B	M05759_3.00	0	0	0	0	0	0
M05760_3.00:BORCS8-MEF2B:MEF2A:MEF2B:MEF2C:MEF2D	CCAWATTTRG	BORCS8-MEF2B	M05760_3.00	0	0	0	0	0	0
M05761_3.00:BORCS8-MEF2B:MEF2A:MEF2B:MEF2C:MEF2D	CCWWATWTRG	BORCS8-MEF2B	M05761_3.00	0	0	0	0	0	0
M05762_3.00:BORCS8-MEF2B:MEF2A:MEF2B:MEF2C:MEF2D	CCAWATWTRG	BORCS8-MEF2B	M05762_3.00	0	0	0	0	0	0
M05763_3.00:BORCS8-MEF2B:MEF2A:MEF2B:MEF2C:MEF2D	TGTTACCATATWTGG	BORCS8-MEF2B	M05763_3.00	0	0	0	0	0	0
M05764_3.00:BORCS8-MEF2B:MEF2A:MEF2B:MEF2C:MEF2D	TGTTACCATATWTGG	BORCS8-MEF2B	M05764_3.00	0	0	0	0	0	0
M05765_3.00:MYBL2	NYAACSGTTAM	MYBL2	M05765_3.00	0	0	0	0	0	0
M05766_3.00:MYBL2	TTAACSGTTAA	MYBL2	M05766_3.00	0	0	0	0	0	0
M05768_3.00:ESR1:ESR2:NR1D1:NR1D2:NR1H2:NR1H3:NR1H4:NR2C1:NR2C2:NR2F1:NR2F2:NR2F6:NR4A1:NR5A2:NR6A1:PPARA:PPARD:PPARG:RARA:RARB:RARG:RORA:RORB:RORC:RXRA:RXRB:RXRG	RAGGTCAAAAGGTCAH	ESR1	M05768_3.00	0	0	0	0	0	0
M05769_3.00:ESR1:ESR2:NR1D1:NR1D2:NR1H2:NR1H3:NR1H4:NR2C1:NR2C2:NR2F1:NR2F2:NR2F6:NR4A1:NR5A2:NR6A1:PPARA:PPARD:PPARG:RARA:RARB:RARG:RORA:RORB:RORC:RXRA:RXRB:RXRG	AAGGTCATGACCTY	ESR1	M05769_3.00	0	0	0	0	0	0
M05771_3.00:ESR1:ESR2:NR1D1:NR1D2:NR1H2:NR1H3:NR1H4:NR2C1:NR2C2:NR2F1:NR2F2:NR2F6:NR4A1:NR5A2:NR6A1:PPARA:PPARD:PPARG:RARA:RARB:RARG:RORA:RORB:RORC:RXRA:RXRB:RXRG	RAGGTCAAAAGGTCAH	ESR1	M05771_3.00	0	0	0	0	0	0
M05772_3.00:ESR1:ESR2:NR1D1:NR1D2:NR1H2:NR1H3:NR1H4:NR2C1:NR2C2:NR2F1:NR2F2:NR2F6:NR4A1:NR5A2:NR6A1:PPARA:PPARD:PPARG:RARA:RARB:RARG:RORA:RORB:RORC:RXRA:RXRB:RXRG	AAGGTCAYGACCTY	ESR1	M05772_3.00	0	0	0	0	0	0
M05773_3.00:ESR1:ESR2:ESRRA:ESRRB:ESRRG:NR1H2:NR1H3:NR2C2:NR2F1:NR2F2:NR2F6:RARA:RARB:RARG:RORA:RORB:RORC	RAGGTCACSGTGACCTY	ESR1	M05773_3.00	0	0	0	0	0	0
M05774_3.00:ESR1:ESR2:ESRRA:ESRRB:ESRRG:NR1H2:NR1H3:NR2C2:NR2F1:NR2F2:NR2F6:RARA:RARB:RARG:RORA:RORB:RORC	RAGGTCACCGYGACCTY	ESR1	M05774_3.00	0	0	0	0	0	0
M05775_3.00:ESR1:ESR2:ESRRA:ESRRB:ESRRG:NR1H2:NR1H3:NR2C2:NR2F1:NR2F2:NR2F6:RARA:RARB:RARG:RORA:RORB:RORC	AAGGTCACSGTGACCTT	ESR1	M05775_3.00	0	0	0	0	0	0
M05776_3.00:ESR1:ESR2:ESRRA:ESRRB:ESRRG:NR1H2:NR1H3:NR2C2:NR2F1:NR2F2:NR2F6:RARA:RARB:RARG:RORA:RORB:RORC	RAGGTCACSGYGACCTN	ESR1	M05776_3.00	0	0	0	0	0	0
M05777_3.00:HNF4A:HNF4G:NR2E1:NR2F1:NR2F2:NR2F6:NR6A1:RXRB:RXRG	GGGGTCAAAGGTCAH	HNF4A	M05777_3.00	0	0	0	0	0	0
M05778_3.00:HNF4A:HNF4G:NR2E1:NR2F1:NR2F2:NR2F6:NR6A1:RXRB:RXRG	RGGGTCAAAGTCCAH	HNF4A	M05778_3.00	0	0	0	0	0	0
M05779_3.00:HNF4A:HNF4G:NR2E1:NR2F1:NR2F2:NR2F6:NR6A1:RXRB:RXRG	GRGTCCAAAGGTCAH	HNF4A	M05779_3.00	0	0	0	0	0	0
M05780_3.00:HNF4A:HNF4G:NR2E1:NR2F1:NR2F2:NR2F6:NR6A1:RXRB:RXRG	DTGGACTTTGGACYC	HNF4A	M05780_3.00	0	0	0	0	0	0
M05781_3.00:HNF4A:HNF4G:NR2E1:NR2F1:NR2F2:NR2F6:NR6A1:RXRB:RXRG	GGGGTCAAAGGTCAN	HNF4A	M05781_3.00	0	0	0	0	0	0
M05782_3.00:HNF4A:HNF4G:NR2E1:NR2F1:NR2F2:NR2F6:NR6A1:RXRB:RXRG	RRGGTCAAAGTCCAH	HNF4A	M05782_3.00	0	0	0	0	0	0
M05783_3.00:HNF4A:HNF4G:NR2E1:NR2F1:NR2F2:NR2F6:NR6A1:RXRB:RXRG	GRGTCCAAAGGTCAN	HNF4A	M05783_3.00	0	0	0	0	0	0
M05784_3.00:HNF4A:HNF4G:NR2E1:NR2F1:NR2F2:NR2F6:NR6A1:RXRB:RXRG	DTGGACTTTGGACTY	HNF4A	M05784_3.00	0	0	0	0	0	0
M05785_3.00:NR1D1:NR1D2:NR2C1:NR2C2:NR2F1:NR2F2:NR2F6:NR4A1:NR4A2:NR4A3:NR5A2:NR6A1:PPARA:PPARD:PPARG:RARA:RARB:RARG:RORA:RORB:RORC:RXRA:RXRB:RXRG:THRA:THRB	HGRGGTCAAAGGTCAN	NR1D1	M05785_3.00	0	0	0	0	0	0
M05786_3.00:NR1D1:NR1D2:NR2C1:NR2C2:NR2F1:NR2F2:NR2F6:NR4A1:NR4A2:NR4A3:NR5A2:NR6A1:PPARA:PPARD:PPARG:RARA:RARB:RARG:RORA:RORB:RORC:RXRA:RXRB:RXRG:THRA:THRB	ARAGGTCATGACCTYT	NR1D1	M05786_3.00	0	0	0	0	0	0
M05787_3.00:NR1D1:NR1D2:NR2C1:NR2C2:NR2F1:NR2F2:NR2F6:NR4A1:NR4A2:NR4A3:NR5A2:NR6A1:PPARA:PPARD:PPARG:RARA:RARB:RARG:RORA:RORB:RORC:RXRA:RXRB:RXRG:THRA:THRB	NGGGGTCAAAGGTCAN	NR1D1	M05787_3.00	0	0	0	0	0	0
M05788_3.00:NR1D1:NR1D2:NR2C1:NR2C2:NR2F1:NR2F2:NR2F6:NR4A1:NR4A2:NR4A3:NR5A2:NR6A1:PPARA:PPARD:PPARG:RARA:RARB:RARG:RORA:RORB:RORC:RXRA:RXRB:RXRG:THRA:THRB	MGRGGTCACGACCYCT	NR1D1	M05788_3.00	0	0	0	0	0	0
M05791_3.00:AR:NR3C1:NR3C2:PGR	RGWACATWATGTWCY	AR	M05791_3.00	0	0	0	0	0	0
M05792_3.00:AR:NR3C1:NR3C2:PGR	RGWACATWATGTWCY	AR	M05792_3.00	0	0	0	0	0	0
M05793_3.00:NR2C1:NR2F1:NR2F2:NR2F6:NR5A1:NR5A2:PPARD:RARA:RARB:RARG:RORA:RORB:RORC:RXRA:RXRB:RXRG	TCAAGGTCATGACCTTGA	NR2C1	M05793_3.00	0	0	0	0	0	0
M05794_3.00:NR2C1:NR2F1:NR2F2:NR2F6:NR5A1:NR5A2:PPARD:RARA:RARB:RARG:RORA:RORB:RORC:RXRA:RXRB:RXRG	NTCAAGGTCAY	NR2C1	M05794_3.00	0	0	0	0	0	0
M05795_3.00:NR2C1:NR2F1:NR2F2:NR2F6:NR5A1:NR5A2:PPARD:RARA:RARB:RARG:RORA:RORB:RORC:RXRA:RXRB:RXRG	TGACCTTGANYCAAGGTCA	NR2C1	M05795_3.00	0	0	0	0	0	0
M05796_3.00:NR2C1:NR2F1:NR2F2:NR2F6:NR5A1:NR5A2:PPARD:RARA:RARB:RARG:RORA:RORB:RORC:RXRA:RXRB:RXRG	TCAAGGTCRYGACCTTGA	NR2C1	M05796_3.00	0	0	0	0	0	0
M05797_3.00:NR2C1:NR2F1:NR2F2:NR2F6:NR5A1:NR5A2:PPARD:RARA:RARB:RARG:RORA:RORB:RORC:RXRA:RXRB:RXRG	NTCAAGGTCAY	NR2C1	M05797_3.00	0	0	0	0	0	0
M05798_3.00:NR2C1:NR2F1:NR2F2:NR2F6:NR5A1:NR5A2:PPARD:RARA:RARB:RARG:RORA:RORB:RORC:RXRA:RXRB:RXRG	TGACCTTGRNYCAAGGTCA	NR2C1	M05798_3.00	0	0	0	0	0	0
M05799_3.00:ESR1:ESR2:ESRRA:ESRRB:ESRRG	BTCAAGGTCAY	ESR1	M05799_3.00	0	0	0	0	0	0
M05800_3.00:ESR1:ESR2:ESRRA:ESRRB:ESRRG	BTCAAGGTCAH	ESR1	M05800_3.00	0	0	0	0	0	0
M05801_3.00:NR1D2:NR1H2:NR1H3:NR1H4:NR2C1:NR2C2:NR2F1:NR2F2:NR2F6:NR4A1:NR4A2:NR4A3:NR5A2:NR6A1:PPARA:PPARD:PPARG:RARA:RARB:RARG:RORA:RORB:RORC:RXRA:RXRB:RXRG	VRGGTCATGACCYB	NR1D2	M05801_3.00	0	0	0	0	0	0
M05804_3.00:NR1D2:NR1H2:NR1H3:NR1H4:NR2C1:NR2C2:NR2F1:NR2F2:NR2F6:NR4A1:NR4A2:NR4A3:NR5A2:NR6A1:PPARA:PPARD:PPARG:RARA:RARB:RARG:RORA:RORB:RORC:RXRA:RXRB:RXRG	RAGGTCATGACCYY	NR1D2	M05804_3.00	0	0	0	0	0	0
M05805_3.00:NR2C1:NR2C2:NR2F1:NR2F2:NR2F6:NR4A1:NR4A2:NR4A3:PPARD:PPARG:RARA:RARB:RARG:RORA:RORB:RORC:RXRA:RXRB:RXRG	TAAAGGTCAH	NR2C1	M05805_3.00	0	0	0	0	0	0
M05809_3.00:NR1D1:NR1D2:NR2C2:NR2F1:NR2F2:NR2F6:PPARA:PPARD:RARA:RARB:RARG:RORA:RORB:RORC	DAWGTRGGTCAGTRGGTCAN	NR1D1	M05809_3.00	0	0	0	0	0	0
M05810_3.00:NR1D1:NR1D2:NR2C2:NR2F1:NR2F2:NR2F6:PPARA:PPARD:RARA:RARB:RARG:RORA:RORB:RORC	DAWGTRGGTYAGTRGGTCAN	NR1D1	M05810_3.00	0	0	0	0	0	0
M05811_3.00:ESR1:ESR2:NR1D1:NR1D2:NR1H2:NR1H3:NR1H4:NR2C1:NR2C2:NR2F1:NR2F2:NR2F6:NR4A1:NR5A2:NR6A1:PPARA:PPARD:PPARG:RARA:RARB:RARG:RORA:RORB:RORC:RXRA:RXRB:RXRG	RRGGTCANRRGGTCAN	ESR1	M05811_3.00	0	0	0	0	0	0
M05812_3.00:ESR1:ESR2:NR1D1:NR1D2:NR1H2:NR1H3:NR1H4:NR2C1:NR2C2:NR2F1:NR2F2:NR2F6:NR4A1:NR5A2:NR6A1:PPARA:PPARD:PPARG:RARA:RARB:RARG:RORA:RORB:RORC:RXRA:RXRB:RXRG	RAGGTCAYGACCTY	ESR1	M05812_3.00	0	0	0	0	0	0
M05815_3.00:ESR1:ESR2:NR1D1:NR1D2:NR1H2:NR1H3:NR1H4:NR2C1:NR2C2:NR2F1:NR2F2:NR2F6:NR4A1:NR5A2:NR6A1:PPARA:PPARD:PPARG:RARA:RARB:RARG:RORA:RORB:RORC:RXRA:RXRB:RXRG	RAGGTCAYGACCTY	ESR1	M05815_3.00	0	0	0	0	0	0
M05817_3.00:NR5A1:NR5A2:RORA:RORB:RORC:RXRA:RXRB:RXRG	NYCAAGGTCAN	NR5A1	M05817_3.00	0	0	0	0	0	0
M05819_3.00:HNF4A:HNF4G:NR1H4:NR2C1:NR2C2:NR2F1:NR2F2:NR2F6:NR4A1:NR4A2:NR4A3:NR5A1:NR5A2:NR6A1:PPARA:PPARD:PPARG:RARA:RARB:RARG:RORA:RORB:RORC:RXRA:RXRB:RXRG:THRA:THRB	RRGGTCAAAGGTCAN	HNF4A	M05819_3.00	0	0	0	0	0	0
M05820_3.00:HNF4A:HNF4G:NR1H4:NR2C1:NR2C2:NR2F1:NR2F2:NR2F6:NR4A1:NR4A2:NR4A3:NR5A1:NR5A2:NR6A1:PPARA:PPARD:PPARG:RARA:RARB:RARG:RORA:RORB:RORC:RXRA:RXRB:RXRG:THRA:THRB	RAGGTCATGACCTY	HNF4A	M05820_3.00	0	0	0	0	0	0
M05821_3.00:HNF4A:HNF4G:NR1H4:NR2C1:NR2C2:NR2F1:NR2F2:NR2F6:NR4A1:NR4A2:NR4A3:NR5A1:NR5A2:NR6A1:PPARA:PPARD:PPARG:RARA:RARB:RARG:RORA:RORB:RORC:RXRA:RXRB:RXRG:THRA:THRB	RRGGTCAAAGGTCAN	HNF4A	M05821_3.00	0	0	0	0	0	0
M05822_3.00:HNF4A:HNF4G:NR1H4:NR2C1:NR2C2:NR2F1:NR2F2:NR2F6:NR4A1:NR4A2:NR4A3:NR5A1:NR5A2:NR6A1:PPARA:PPARD:PPARG:RARA:RARB:RARG:RORA:RORB:RORC:RXRA:RXRB:RXRG:THRA:THRB	RAGGTCACGACCYC	HNF4A	M05822_3.00	0	0	0	0	0	0
M05825_3.00:ESR1:ESR2:NR1D1:NR1D2:NR1H2:NR1H3:NR1H4:NR2C1:NR2C2:NR2F1:NR2F2:NR2F6:NR4A1:NR4A2:NR4A3:NR5A1:NR5A2:NR6A1:PPARA:PPARD:PPARG:RARA:RARB:RARG:RORA:RORB:RORC:RXRA:RXRB:RXRG:THRB	TAGGTCATGACCTA	ESR1	M05825_3.00	0	0	0	0	0	0
M05826_3.00:ESR1:ESR2:NR1D1:NR1D2:NR1H2:NR1H3:NR1H4:NR2C1:NR2C2:NR2F1:NR2F2:NR2F6:NR4A1:NR4A2:NR4A3:NR5A1:NR5A2:NR6A1:PPARA:PPARD:PPARG:RARA:RARB:RARG:RORA:RORB:RORC:RXRA:RXRB:RXRG:THRB	NAWBTAGGTCAGTAGGTCAN	ESR1	M05826_3.00	0	0	0	0	0	0
M05827_3.00:ESR1:ESR2:NR1D1:NR1D2:NR1H2:NR1H3:NR1H4:NR2C1:NR2C2:NR2F1:NR2F2:NR2F6:NR4A1:NR4A2:NR4A3:NR5A1:NR5A2:NR6A1:PPARA:PPARD:PPARG:RARA:RARB:RARG:RORA:RORB:RORC:RXRA:RXRB:RXRG:THRB	TAGGTCATGACCTA	ESR1	M05827_3.00	0	0	0	0	0	0
M05828_3.00:ESR1:ESR2:NR1D1:NR1D2:NR1H2:NR1H3:NR1H4:NR2C1:NR2C2:NR2F1:NR2F2:NR2F6:NR4A1:NR4A2:NR4A3:NR5A1:NR5A2:NR6A1:PPARA:PPARD:PPARG:RARA:RARB:RARG:RORA:RORB:RORC:RXRA:RXRB:RXRG:THRB	DAWBTAGGTCAGTAGGTCAN	ESR1	M05828_3.00	0	0	0	0	0	0
M05829_3.00:NR1I2:NR1I3:VDR	GAGTTCATYGAGTTCAY	NR1I2	M05829_3.00	0	0	0	0	0	0
M05830_3.00:NR1I2:NR1I3:VDR	GAGTTCRTTGAGTTCRY	NR1I2	M05830_3.00	0	0	0	0	0	0
M05831_3.00:HNF4A:HNF4G:NR2C1:NR2C2:NR2F1:NR2F2:NR2F6:NR6A1:PPARA:PPARD:RARA:RARB:RARG:RORA:RORB:RORC:RXRA:RXRB:RXRG	BTCAAGKTCAAGGTCAN	HNF4A	M05831_3.00	0	0	0	0	0	0
M05832_3.00:HNF4A:HNF4G:NR2C1:NR2C2:NR2F1:NR2F2:NR2F6:NR6A1:PPARA:PPARD:RARA:RARB:RARG:RORA:RORB:RORC:RXRA:RXRB:RXRG	GTCAAGKTCAAGGTCRN	HNF4A	M05832_3.00	0	0	0	0	0	0
M05833_3.00:NR1H3:NR2F1:NR2F2:NR2F6:PPARD:RORA:RORB:RORC:RXRA:RXRG:THRA:THRB	GRGGTCAAAGGTCAN	NR1H3	M05833_3.00	0	0	0	0	0	0
M05834_3.00:NR1H3:NR2F1:NR2F2:NR2F6:PPARD:RORA:RORB:RORC:RXRA:RXRG:THRA:THRB	MRAGGTCAYGACCYYD	NR1H3	M05834_3.00	0	0	0	0	0	0
M05835_3.00:NR1H3:NR2F1:NR2F2:NR2F6:PPARD:RORA:RORB:RORC:RXRA:RXRG:THRA:THRB	GRGGTCAAAGGTCRN	NR1H3	M05835_3.00	0	0	0	0	0	0
M05836_3.00:NR1H3:NR2F1:NR2F2:NR2F6:PPARD:RORA:RORB:RORC:RXRA:RXRG:THRA:THRB	NRAGGTCACGACCYYN	NR1H3	M05836_3.00	0	0	0	0	0	0
M05837_3.00:NR1H3:NR2F1:NR2F2:NR2F6:PPARD:RORA:RORB:RORC:RXRA:RXRG:THRA:THRB	GTGACCTBANTRAGGTCAC	NR1H3	M05837_3.00	0	0	0	0	0	0
M05838_3.00:NR1H3:NR2F1:NR2F2:NR2F6:PPARD:RORA:RORB:RORC:RXRA:RXRG:THRA:THRB	TRAGGTCACGTVAGGTCAY	NR1H3	M05838_3.00	0	0	0	0	0	0
M05839_3.00:NR1H3:NR2F1:NR2F2:NR2F6:PPARD:RORA:RORB:RORC:RXRA:RXRG:THRA:THRB	GTGACCTYANTRAGGTCAC	NR1H3	M05839_3.00	0	0	0	0	0	0
M05840_3.00:NR1H3:NR2F1:NR2F2:NR2F6:PPARD:RORA:RORB:RORC:RXRA:RXRG:THRA:THRB	TGAGGTCACGTGAGGTCAY	NR1H3	M05840_3.00	0	0	0	0	0	0
M05841_3.00:AR:NR3C1:NR3C2:PGR	RGNACRBNVYGTNCN	AR	M05841_3.00	0	0	0	0	0	0
M05842_3.00:AR:NR3C1:NR3C2:PGR	RGTACRYNRYGTACY	AR	M05842_3.00	0	0	0	0	0	0
M05845_3.00:ESR1:ESR2:HNF4A:HNF4G:NR1D1:NR1D2:NR1H2:NR1H3:NR1H4:NR2C1:NR2C2:NR2F1:NR2F2:NR2F6:NR4A1:NR4A2:NR4A3:NR5A2:NR6A1:PPARA:PPARD:PPARG:RARA:RARB:RARG:RORA:RORB:RORC:RXRA:RXRB:RXRG:THRA:THRB	RAGGTCAAAGGTCAN	ESR1	M05845_3.00	0	0	0	0	0	0
M05846_3.00:ESR1:ESR2:HNF4A:HNF4G:NR1D1:NR1D2:NR1H2:NR1H3:NR1H4:NR2C1:NR2C2:NR2F1:NR2F2:NR2F6:NR4A1:NR4A2:NR4A3:NR5A2:NR6A1:PPARA:PPARD:PPARG:RARA:RARB:RARG:RORA:RORB:RORC:RXRA:RXRB:RXRG:THRA:THRB	AAGGTCANTGACCTT	ESR1	M05846_3.00	0	0	0	0	0	0
M05847_3.00:ESR1:ESR2:HNF4A:HNF4G:NR1D1:NR1D2:NR1H2:NR1H3:NR1H4:NR2C1:NR2C2:NR2F1:NR2F2:NR2F6:NR4A1:NR4A2:NR4A3:NR5A2:NR6A1:PPARA:PPARD:PPARG:RARA:RARB:RARG:RORA:RORB:RORC:RXRA:RXRB:RXRG:THRA:THRB	GAGGTCAAAGGTCAN	ESR1	M05847_3.00	0	0	0	0	0	0
M05848_3.00:ESR1:ESR2:HNF4A:HNF4G:NR1D1:NR1D2:NR1H2:NR1H3:NR1H4:NR2C1:NR2C2:NR2F1:NR2F2:NR2F6:NR4A1:NR4A2:NR4A3:NR5A2:NR6A1:PPARA:PPARD:PPARG:RARA:RARB:RARG:RORA:RORB:RORC:RXRA:RXRB:RXRG:THRA:THRB	AAGGTCANTGACCTT	ESR1	M05848_3.00	0	0	0	0	0	0
M05849_3.00:ESR1:ESR2:HNF4A:HNF4G:NR1D1:NR1D2:NR1H2:NR1H3:NR1H4:NR2C1:NR2C2:NR2F1:NR2F2:NR2F6:NR4A1:NR4A2:NR4A3:NR5A2:NR6A1:PPARA:PPARD:PPARG:RARA:RARB:RARG:RORA:RORB:RORC:RXRA:RXRB:RXRG:THRA:THRB	GRGGTCAAAGGTCAN	ESR1	M05849_3.00	0	0	0	0	0	0
M05850_3.00:ESR1:ESR2:HNF4A:HNF4G:NR1D1:NR1D2:NR1H2:NR1H3:NR1H4:NR2C1:NR2C2:NR2F1:NR2F2:NR2F6:NR4A1:NR4A2:NR4A3:NR5A2:NR6A1:PPARA:PPARD:PPARG:RARA:RARB:RARG:RORA:RORB:RORC:RXRA:RXRB:RXRG:THRA:THRB	RAGGTCANYGACCTY	ESR1	M05850_3.00	0	0	0	0	0	0
M05851_3.00:ESR1:ESR2:HNF4A:HNF4G:NR1D1:NR1D2:NR1H2:NR1H3:NR1H4:NR2C1:NR2C2:NR2F1:NR2F2:NR2F6:NR4A1:NR4A2:NR4A3:NR5A2:NR6A1:PPARA:PPARD:PPARG:RARA:RARB:RARG:RORA:RORB:RORC:RXRA:RXRB:RXRG:THRA:THRB	RRGGTCAAAGGTCRN	ESR1	M05851_3.00	0	0	0	0	0	0
M05852_3.00:ESR1:ESR2:HNF4A:HNF4G:NR1D1:NR1D2:NR1H2:NR1H3:NR1H4:NR2C1:NR2C2:NR2F1:NR2F2:NR2F6:NR4A1:NR4A2:NR4A3:NR5A2:NR6A1:PPARA:PPARD:PPARG:RARA:RARB:RARG:RORA:RORB:RORC:RXRA:RXRB:RXRG:THRA:THRB	RAGGTCRNTGACCTY	ESR1	M05852_3.00	0	0	0	0	0	0
M05853_3.00:ESR1:ESR2:NR1D1:NR1D2:NR1H2:NR1H3:NR1H4:NR2C1:NR2C2:NR2F1:NR2F2:NR2F6:NR4A1:NR4A2:NR4A3:NR5A2:NR6A1:PPARA:PPARD:PPARG:RARA:RARB:RARG:RORA:RORB:RORC:RXRA:RXRB:RXRG	AAGGTCAAAAGGTCAH	ESR1	M05853_3.00	0	0	0	0	0	0
M05854_3.00:ESR1:ESR2:NR1D1:NR1D2:NR1H2:NR1H3:NR1H4:NR2C1:NR2C2:NR2F1:NR2F2:NR2F6:NR4A1:NR4A2:NR4A3:NR5A2:NR6A1:PPARA:PPARD:PPARG:RARA:RARB:RARG:RORA:RORB:RORC:RXRA:RXRB:RXRG	AAGGTCATGACCTT	ESR1	M05854_3.00	0	0	0	0	0	0
M05855_3.00:ESR1:ESR2:NR1D1:NR1D2:NR1H2:NR1H3:NR1H4:NR2C1:NR2C2:NR2F1:NR2F2:NR2F6:NR4A1:NR4A2:NR4A3:NR5A2:NR6A1:PPARA:PPARD:PPARG:RARA:RARB:RARG:RORA:RORB:RORC:RXRA:RXRB:RXRG	RAGGTCAAAAGGTCAN	ESR1	M05855_3.00	0	0	0	0	0	0
M05856_3.00:ESR1:ESR2:NR1D1:NR1D2:NR1H2:NR1H3:NR1H4:NR2C1:NR2C2:NR2F1:NR2F2:NR2F6:NR4A1:NR4A2:NR4A3:NR5A2:NR6A1:PPARA:PPARD:PPARG:RARA:RARB:RARG:RORA:RORB:RORC:RXRA:RXRB:RXRG	AAGGTCACGACCTY	ESR1	M05856_3.00	0	0	0	0	0	0
M05859_3.00:ESR1:ESR2:ESRRA:ESRRB:ESRRG	NTCAAGGTCAH	ESR1	M05859_3.00	0	0	0	0	0	0
M05861_3.00:ESR1:ESR2:ESRRA:ESRRB:ESRRG	GTCAAGGTCAH	ESR1	M05861_3.00	0	0	0	0	0	0
M05862_3.00:ESR1:ESR2:ESRRA:ESRRB:ESRRG	BTCAAGGTCAH	ESR1	M05862_3.00	0	0	0	0	0	0
M05863_3.00:NR1D1:NR1D2:NR2C1:NR2C2:NR2F1:NR2F2:NR2F6:PPARA:PPARD:PPARG:RARA:RARB:RARG:RORA:RORB:RORC	KATDTRGGTTAGTRGGTCAD	NR1D1	M05863_3.00	0	0	0	0	0	0
M05864_3.00:NR1D1:NR1D2:NR2C1:NR2C2:NR2F1:NR2F2:NR2F6:PPARA:PPARD:PPARG:RARA:RARB:RARG:RORA:RORB:RORC	DAWGTRGGTYAGTRGGTCRN	NR1D1	M05864_3.00	0	0	0	0	0	0
M05865_3.00:ESR1:ESR2:HNF4A:HNF4G:NR1D1:NR1D2:NR1H2:NR1H3:NR1H4:NR2C1:NR2C2:NR2F1:NR2F2:NR2F6:NR4A1:NR4A2:NR4A3:NR5A2:NR6A1:PPARA:PPARD:PPARG:RARA:RARB:RARG:RORA:RORB:RORC:RXRA:RXRB:RXRG:THRA:THRB	GRGGTCAAAGGTCAN	ESR1	M05865_3.00	0	0	0	0	0	0
M05866_3.00:ESR1:ESR2:HNF4A:HNF4G:NR1D1:NR1D2:NR1H2:NR1H3:NR1H4:NR2C1:NR2C2:NR2F1:NR2F2:NR2F6:NR4A1:NR4A2:NR4A3:NR5A2:NR6A1:PPARA:PPARD:PPARG:RARA:RARB:RARG:RORA:RORB:RORC:RXRA:RXRB:RXRG:THRA:THRB	RAGGTCANTGACCYY	ESR1	M05866_3.00	0	0	0	0	0	0
M05867_3.00:ESR1:ESR2:HNF4A:HNF4G:NR1D1:NR1D2:NR1H2:NR1H3:NR1H4:NR2C1:NR2C2:NR2F1:NR2F2:NR2F6:NR4A1:NR4A2:NR4A3:NR5A2:NR6A1:PPARA:PPARD:PPARG:RARA:RARB:RARG:RORA:RORB:RORC:RXRA:RXRB:RXRG:THRA:THRB	RAGGTCAAAGGTCAN	ESR1	M05867_3.00	0	0	0	0	0	0
M05868_3.00:ESR1:ESR2:HNF4A:HNF4G:NR1D1:NR1D2:NR1H2:NR1H3:NR1H4:NR2C1:NR2C2:NR2F1:NR2F2:NR2F6:NR4A1:NR4A2:NR4A3:NR5A2:NR6A1:PPARA:PPARD:PPARG:RARA:RARB:RARG:RORA:RORB:RORC:RXRA:RXRB:RXRG:THRA:THRB	RAGGTCRNTGACCTY	ESR1	M05868_3.00	0	0	0	0	0	0
M05869_3.00:ESR1:ESR2:HNF4A:HNF4G:NR1D1:NR1D2:NR1H2:NR1H3:NR1H4:NR2C1:NR2C2:NR2F1:NR2F2:NR2F6:NR4A1:NR4A2:NR4A3:NR5A2:NR6A1:PPARA:PPARD:PPARG:RARA:RARB:RARG:RORA:RORB:RORC:RXRA:RXRB:RXRG:THRA:THRB	RAGGTCAAAGGTCAN	ESR1	M05869_3.00	0	0	0	0	0	0
M05870_3.00:ESR1:ESR2:HNF4A:HNF4G:NR1D1:NR1D2:NR1H2:NR1H3:NR1H4:NR2C1:NR2C2:NR2F1:NR2F2:NR2F6:NR4A1:NR4A2:NR4A3:NR5A2:NR6A1:PPARA:PPARD:PPARG:RARA:RARB:RARG:RORA:RORB:RORC:RXRA:RXRB:RXRG:THRA:THRB	AAGGTCANTGACCTY	ESR1	M05870_3.00	0	0	0	0	0	0
M05871_3.00:ESR1:ESR2:HNF4A:HNF4G:NR1D1:NR1D2:NR1H2:NR1H3:NR1H4:NR2C1:NR2C2:NR2F1:NR2F2:NR2F6:NR4A1:NR4A2:NR4A3:NR5A2:NR6A1:PPARA:PPARD:PPARG:RARA:RARB:RARG:RORA:RORB:RORC:RXRA:RXRB:RXRG:THRA:THRB	RAGGTCAAAGGTCAN	ESR1	M05871_3.00	0	0	0	0	0	0
M05872_3.00:ESR1:ESR2:HNF4A:HNF4G:NR1D1:NR1D2:NR1H2:NR1H3:NR1H4:NR2C1:NR2C2:NR2F1:NR2F2:NR2F6:NR4A1:NR4A2:NR4A3:NR5A2:NR6A1:PPARA:PPARD:PPARG:RARA:RARB:RARG:RORA:RORB:RORC:RXRA:RXRB:RXRG:THRA:THRB	RAGGTCANTGACCTY	ESR1	M05872_3.00	0	0	0	0	0	0
M05875_3.00:HNF4G:NR1H4:NR2C1:NR2C2:NR2F1:NR2F2:NR2F6:NR4A1:NR4A2:NR4A3:NR5A1:NR5A2:NR6A1:PPARA:PPARD:PPARG:RARA:RARB:RARG:RORA:RORB:RORC:RXRA:RXRB:RXRG:THRA:THRB	GGGGTCAAAGGTCAH	HNF4G	M05875_3.00	0	0	0	0	0	0
M05876_3.00:HNF4G:NR1H4:NR2C1:NR2C2:NR2F1:NR2F2:NR2F6:NR4A1:NR4A2:NR4A3:NR5A1:NR5A2:NR6A1:PPARA:PPARD:PPARG:RARA:RARB:RARG:RORA:RORB:RORC:RXRA:RXRB:RXRG:THRA:THRB	RAGGTCAAAGGTCAH	HNF4G	M05876_3.00	0	0	0	0	0	0
M05878_3.00:ESR1:ESR2:ESRRA:ESRRB:ESRRG	STCAAGGTCAH	ESR1	M05878_3.00	0	0	0	0	0	0
M05879_3.00:ESR1:ESR2:ESRRA:ESRRB:ESRRG	NNCAAGGTCAH	ESR1	M05879_3.00	0	0	0	0	0	0
M05880_3.00:ESR1:ESR2:ESRRA:ESRRB:ESRRG	BTCAAGGTCAH	ESR1	M05880_3.00	0	0	0	0	0	0
M05881_3.00:ESR1:ESR2:NR1D1:NR1D2:NR1H2:NR1H3:NR1H4:NR2C1:NR2C2:NR2F1:NR2F2:NR2F6:NR4A1:NR4A2:NR4A3:NR5A1:NR5A2:NR6A1:PPARA:PPARD:PPARG:RARA:RARB:RARG:RORA:RORB:RORC:RXRA:RXRB:RXRG:THRA:THRB	DAWGTAGGTCAGTAGGTCAN	ESR1	M05881_3.00	0	0	0	0	0	0
M05882_3.00:ESR1:ESR2:NR1D1:NR1D2:NR1H2:NR1H3:NR1H4:NR2C1:NR2C2:NR2F1:NR2F2:NR2F6:NR4A1:NR4A2:NR4A3:NR5A1:NR5A2:NR6A1:PPARA:PPARD:PPARG:RARA:RARB:RARG:RORA:RORB:RORC:RXRA:RXRB:RXRG:THRA:THRB	DAWSTAGGTCATGACCTASWTW	ESR1	M05882_3.00	0	0	0	0	0	0
M05883_3.00:ESR1:ESR2:NR1D1:NR1D2:NR1H2:NR1H3:NR1H4:NR2C1:NR2C2:NR2F1:NR2F2:NR2F6:NR4A1:NR4A2:NR4A3:NR5A1:NR5A2:NR6A1:PPARA:PPARD:PPARG:RARA:RARB:RARG:RORA:RORB:RORC:RXRA:RXRB:RXRG:THRA:THRB	DAWGTAGGTYAGTAGGTCAN	ESR1	M05883_3.00	0	0	0	0	0	0
M05884_3.00:ESR1:ESR2:NR1D1:NR1D2:NR1H2:NR1H3:NR1H4:NR2C1:NR2C2:NR2F1:NR2F2:NR2F6:NR4A1:NR4A2:NR4A3:NR5A1:NR5A2:NR6A1:PPARA:PPARD:PPARG:RARA:RARB:RARG:RORA:RORB:RORC:RXRA:RXRB:RXRG:THRA:THRB	DAASTAGGTCAYGACCTASWTH	ESR1	M05884_3.00	0	0	0	0	0	0
M05885_3.00:HNF4A:HNF4G:NR1H4:NR2C1:NR2C2:NR2F1:NR2F2:NR2F6:NR4A1:NR4A2:NR4A3:NR5A1:NR5A2:NR6A1:PPARA:PPARD:PPARG:RARA:RARB:RARG:RORA:RORB:RORC:RXRA:RXRB:RXRG:THRA	GRGGTCAAAGGTCAN	HNF4A	M05885_3.00	0	0	0	0	0	0
M05886_3.00:HNF4A:HNF4G:NR1H4:NR2C1:NR2C2:NR2F1:NR2F2:NR2F6:NR4A1:NR4A2:NR4A3:NR5A1:NR5A2:NR6A1:PPARA:PPARD:PPARG:RARA:RARB:RARG:RORA:RORB:RORC:RXRA:RXRB:RXRG:THRA	RRGGTCATGACCYY	HNF4A	M05886_3.00	0	0	0	0	0	0
M05887_3.00:HNF4A:HNF4G:NR1H4:NR2C1:NR2C2:NR2F1:NR2F2:NR2F6:NR4A1:NR4A2:NR4A3:NR5A1:NR5A2:NR6A1:PPARA:PPARD:PPARG:RARA:RARB:RARG:RORA:RORB:RORC:RXRA:RXRB:RXRG:THRA	GRGGTCAAAGGTCAN	HNF4A	M05887_3.00	0	0	0	0	0	0
M05888_3.00:HNF4A:HNF4G:NR1H4:NR2C1:NR2C2:NR2F1:NR2F2:NR2F6:NR4A1:NR4A2:NR4A3:NR5A1:NR5A2:NR6A1:PPARA:PPARD:PPARG:RARA:RARB:RARG:RORA:RORB:RORC:RXRA:RXRB:RXRG:THRA	RAGGTCACGACCYY	HNF4A	M05888_3.00	0	0	0	0	0	0
M05889_3.00:PAX1:PAX2:PAX3:PAX5:PAX6:PAX7:PAX8:PAX9	YCGTCACGCWTGASTGCNCN	PAX1	M05889_3.00	0	0	0	0	0	0
M05890_3.00:PAX1:PAX2:PAX3:PAX5:PAX6:PAX7:PAX8:PAX9	YSGTCACGCWTGANYGMHCN	PAX1	M05890_3.00	0	0	0	0	0	0
M05891_3.00:PAX1:PAX2:PAX3:PAX5:PAX6:PAX7:PAX8:PAX9	CCGTCACGCWTGACTGM	PAX1	M05891_3.00	0	0	0	0	0	0
M05892_3.00:PAX1:PAX2:PAX3:PAX5:PAX6:PAX7:PAX8:PAX9	YSGTCACGCTTGASTGM	PAX1	M05892_3.00	0	0	0	0	0	0
M05893_3.00:PAX1:PAX2:PAX3:PAX5:PAX6:PAX7:PAX8:PAX9	YCGTCACGCWTGANTGC	PAX1	M05893_3.00	0	0	0	0	0	0
M05894_3.00:PAX1:PAX2:PAX3:PAX5:PAX6:PAX7:PAX8:PAX9	NSGTCACGCWTGANYGV	PAX1	M05894_3.00	0	0	0	0	0	0
M05895_3.00:PROX1:PROX2	KAAGGCGTCTTG	PROX1	M05895_3.00	0	0	0	0	0	0
M05898_3.00:NFATC1:NFATC2:NFATC3:NFATC4	DTTTCCATGGAAAM	NFATC1	M05898_3.00	0	0	0	0	0	0
M05899_3.00:NFATC1:NFATC2:NFATC3:NFATC4	ATGGAAANWNNNWNTTTCCAT	NFATC1	M05899_3.00	0	0	0	0	0	0
M05901_3.00:NFATC1:NFATC2:NFATC3:NFATC4	TTTTCCRYGGAAAA	NFATC1	M05901_3.00	0	0	0	0	0	0
M05902_3.00:NFATC1:NFATC2:NFATC3:NFATC4	ACGGAAAMWNNNWKTTTCCGT	NFATC1	M05902_3.00	0	0	0	0	0	0
M05903_3.00:NFKB1:NFKB2	VGGGGAAGYACCK	NFKB1	M05903_3.00	0	0	0	0	0	0
M05904_3.00:NFKB1:NFKB2	AGGGGAAGYACCT	NFKB1	M05904_3.00	0	0	0	0	0	0
M05906_3.00:NFATC1:NFATC2:NFATC3:NFATC4	KTTTCCATGGAAAM	NFATC1	M05906_3.00	0	0	0	0	0	0
M05908_3.00:NFATC1:NFATC2:NFATC3:NFATC4	KTTTCCATGGAAAM	NFATC1	M05908_3.00	0	0	0	0	0	0
M05909_3.00:NFATC1:NFATC2:NFATC3:NFATC4	TTTTCCATGGAAAA	NFATC1	M05909_3.00	0	0	0	0	0	0
M05910_3.00:NFATC1:NFATC2:NFATC3:NFATC4	TTTTCCATTAATGGAAAA	NFATC1	M05910_3.00	0	0	0	0	0	0
M05911_3.00:NFATC1:NFATC2:NFATC3:NFATC4	TTTTCCGCGGAAAA	NFATC1	M05911_3.00	0	0	0	0	0	0
M05912_3.00:NFATC1:NFATC2:NFATC3:NFATC4	TTTTCCGTTAACGGAAAA	NFATC1	M05912_3.00	0	0	0	0	0	0
M05913_3.00:NFAT5	RTGGAAARKTACN	NFAT5	M05913_3.00	0	0	0	0	0	0
M05914_3.00:NFAT5	AYGGAAARKTACN	NFAT5	M05914_3.00	0	0	0	0	0	0
M05915_3.00:NFATC1:NFATC2:NFATC3:NFATC4	KTTTCCATGGAAAA	NFATC1	M05915_3.00	0	0	0	0	0	0
M05916_3.00:NFATC1:NFATC2:NFATC3:NFATC4	KTTTCCATYRATGGAAAM	NFATC1	M05916_3.00	0	0	0	0	0	0
M05917_3.00:NFATC1:NFATC2:NFATC3:NFATC4	TTTTCCGCGGAAAA	NFATC1	M05917_3.00	0	0	0	0	0	0
M05918_3.00:NFATC1:NFATC2:NFATC3:NFATC4	TTTTCCGTTAACGGAAAA	NFATC1	M05918_3.00	0	0	0	0	0	0
M05919_3.00:RFX1:RFX2:RFX3:RFX4:RFX6	SGTTGCCATGGCAACS	RFX1	M05919_3.00	0	0	0	0	0	0
M05920_3.00:RFX1:RFX2:RFX3:RFX4:RFX6	SGTTGCTAGGCAACG	RFX1	M05920_3.00	0	0	0	0	0	0
M05921_3.00:RFX1:RFX2:RFX3:RFX4:RFX6	CGTTGCCATGGCAACS	RFX1	M05921_3.00	0	0	0	0	0	0
M05922_3.00:RFX1:RFX2:RFX3:RFX4:RFX6	SGTTGCTAGGCAACS	RFX1	M05922_3.00	0	0	0	0	0	0
M05923_3.00:RFX1:RFX2:RFX3:RFX4:RFX6	SGTTRCCATGGYAACV	RFX1	M05923_3.00	0	0	0	0	0	0
M05924_3.00:RFX1:RFX2:RFX3:RFX4:RFX6	CGTTGCCATGGCAACG	RFX1	M05924_3.00	0	0	0	0	0	0
M05925_3.00:RFX1:RFX2:RFX3:RFX4:RFX6	CGTTGCCATGGCAACG	RFX1	M05925_3.00	0	0	0	0	0	0
M05926_3.00:RFX1:RFX2:RFX3:RFX4:RFX6	CGTTGCCATGGCAACG	RFX1	M05926_3.00	0	0	0	0	0	0
M05927_3.00:RFX1:RFX2:RFX3:RFX4:RFX6	CGTTGCCATGGCAACG	RFX1	M05927_3.00	0	0	0	0	0	0
M05928_3.00:RFX1:RFX2:RFX3:RFX4:RFX6	CGTTRCCATGGYAACG	RFX1	M05928_3.00	0	0	0	0	0	0
M05929_3.00:RFX5:RFX7	SGTTGCTAKGCGTTGCTAK	RFX5	M05929_3.00	0	0	0	0	0	0
M05930_3.00:RFX5:RFX7	HYRGCAACSGTTGCYAT	RFX5	M05930_3.00	0	0	0	0	0	0
M05931_3.00:RFX5:RFX7	BGTTGCTRKGCGTTGCYRK	RFX5	M05931_3.00	0	0	0	0	0	0
M05932_3.00:RFX5:RFX7	NCGGCAACSGTTGCYAH	RFX5	M05932_3.00	0	0	0	0	0	0
M05933_3.00:RFX5:RFX7	CGTTGCTAY	RFX5	M05933_3.00	0	0	0	0	0	0
M05934_3.00:RFX5:RFX7	CGTTGCTAB	RFX5	M05934_3.00	0	0	0	0	0	0
M05935_3.00:RUNX1:RUNX2:RUNX3	CYTGCGGTTTTTGCGGTTTG	RUNX1	M05935_3.00	0	0	0	0	0	0
M05936_3.00:RUNX1:RUNX2:RUNX3	DTTCGTGGTTTTTGTGGTTWG	RUNX1	M05936_3.00	0	0	0	0	0	0
M05937_3.00:RUNX1:RUNX2:RUNX3	BTTGCGGTTTTTGCGGTTWG	RUNX1	M05937_3.00	0	0	0	0	0	0
M05938_3.00:RUNX1:RUNX2:RUNX3	TTYGTGGTTTTTGTGGTTWN	RUNX1	M05938_3.00	0	0	0	0	0	0
M05939_3.00:GMEB1:GMEB2	STACGTASSGTACGTAG	GMEB1	M05939_3.00	0	0	0	0	0	0
M05940_3.00:GMEB1:GMEB2	TTACGTNVCKTACGTAM	GMEB1	M05940_3.00	0	0	0	0	0	0
M05941_3.00:GMEB1:GMEB2	TTACGTAANTTACGTAA	GMEB1	M05941_3.00	0	0	0	0	0	0
M05942_3.00:GMEB1:GMEB2	KTACGTVATYACGTAA	GMEB1	M05942_3.00	0	0	0	0	0	0
M05943_3.00:SKOR2	NARCKGTAATTAAG	SKOR2	M05943_3.00	0	0	0	0	0	0
M05944_3.00:SKOR2	VTTAATTACAGTTN	SKOR2	M05944_3.00	0	0	0	0	0	0
M05945_3.00:NFIA:NFIB:NFIC:NFIX	STTGGCRBBGTGCCARB	NFIA	M05945_3.00	0	0	0	0	0	0
M05946_3.00:NFIA:NFIB:NFIC:NFIX	STTGGCRNNGTGCCARS	NFIA	M05946_3.00	0	0	0	0	0	0
M05947_3.00:SMAD1:SMAD5	YGTCTAGACA	SMAD1	M05947_3.00	0	0	0	0	0	0
M05948_3.00:SMAD1:SMAD5	CGTCTAGACR	SMAD1	M05948_3.00	0	0	0	0	0	0
M05949_3.00:NFIA:NFIB:NFIC:NFIX	STTGGCDNNGTGCCARB	NFIA	M05949_3.00	0	0	0	0	0	0
M05950_3.00:NFIA:NFIB:NFIC:NFIX	NTTGGCDNNDTGCCARN	NFIA	M05950_3.00	0	0	0	0	0	0
M05951_3.00:NFIA:NFIB:NFIC:NFIX	BTTGGCNNNGTGCCARN	NFIA	M05951_3.00	0	0	0	0	0	0
M05952_3.00:NFIA:NFIB:NFIC:NFIX	NTTGGCRNNDTGCCAAN	NFIA	M05952_3.00	0	0	0	0	0	0
M05953_3.00:SOX1:SOX10:SOX11:SOX12:SOX13:SOX14:SOX15:SOX17:SOX18:SOX2:SOX21:SOX3:SOX30:SOX4:SOX5:SOX6:SOX7:SOX8:SOX9:SRY	CYATTGTTCT	SOX1	M05953_3.00	0	0	0	0	0	0
M05955_3.00:SOX1:SOX10:SOX11:SOX12:SOX13:SOX14:SOX15:SOX17:SOX18:SOX2:SOX21:SOX3:SOX30:SOX4:SOX5:SOX6:SOX7:SOX8:SOX9:SRY	ACAATGGNNCCATTGT	SOX1	M05955_3.00	0	0	0	0	0	0
M05956_3.00:SOX1:SOX10:SOX11:SOX12:SOX13:SOX14:SOX15:SOX17:SOX18:SOX2:SOX21:SOX3:SOX30:SOX4:SOX5:SOX6:SOX7:SOX8:SOX9:SRY	ACAATGGNNCCATTGT	SOX1	M05956_3.00	0	0	0	0	0	0
M05959_3.00:LEF1:TCF7:TCF7L1:TCF7L2	CTTTGATGT	LEF1	M05959_3.00	0	0	0	0	0	0
M05960_3.00:LEF1:TCF7:TCF7L1:TCF7L2	WCAGCGTCYCGATGT	LEF1	M05960_3.00	0	0	0	0	0	0
M05961_3.00:LEF1:TCF7:TCF7L1:TCF7L2	CTTTGATGT	LEF1	M05961_3.00	0	0	0	0	0	0
M05962_3.00:LEF1:TCF7:TCF7L1:TCF7L2	WCAGCGTCYCGATGT	LEF1	M05962_3.00	0	0	0	0	0	0
M05963_3.00:SOX1:SOX10:SOX11:SOX12:SOX13:SOX14:SOX15:SOX17:SOX18:SOX2:SOX21:SOX3:SOX30:SOX4:SOX5:SOX6:SOX7:SOX8:SOX9:SRY	AACAATGGNCCATTGTT	SOX1	M05963_3.00	0	0	0	0	0	0
M05964_3.00:SOX1:SOX10:SOX11:SOX12:SOX13:SOX14:SOX15:SOX17:SOX18:SOX2:SOX21:SOX3:SOX30:SOX4:SOX5:SOX6:SOX7:SOX8:SOX9:SRY	AACAATGGSCCATTGTT	SOX1	M05964_3.00	0	0	0	0	0	0
M05965_3.00:SOX1:SOX10:SOX11:SOX12:SOX13:SOX14:SOX15:SOX17:SOX18:SOX2:SOX21:SOX3:SOX30:SOX4:SOX5:SOX6:SOX7:SOX8:SOX9:SRY	AACAATGGNNCCATTGTT	SOX1	M05965_3.00	0	0	0	0	0	0
M05966_3.00:SOX1:SOX10:SOX11:SOX12:SOX13:SOX14:SOX15:SOX17:SOX18:SOX2:SOX21:SOX3:SOX30:SOX4:SOX5:SOX6:SOX7:SOX8:SOX9:SRY	AACAATGRNNYCATTGTT	SOX1	M05966_3.00	0	0	0	0	0	0
M05967_3.00:BBX:CIC	TGAACRSYGTTCA	BBX	M05967_3.00	0	0	0	0	0	0
M05968_3.00:BBX:CIC	TGAACRWYGTTCA	BBX	M05968_3.00	0	0	0	0	0	0
M05971_3.00:SOX1:SOX10:SOX11:SOX12:SOX13:SOX14:SOX15:SOX17:SOX18:SOX2:SOX21:SOX3:SOX30:SOX4:SOX5:SOX6:SOX7:SOX8:SOX9:SRY	CYATTGTTCK	SOX1	M05971_3.00	0	0	0	0	0	0
M05975_3.00:LEF1:TCF7:TCF7L1:TCF7L2	CTTTGATST	LEF1	M05975_3.00	0	0	0	0	0	0
M05976_3.00:LEF1:TCF7:TCF7L1:TCF7L2	TCAGCGCCCCGATGT	LEF1	M05976_3.00	0	0	0	0	0	0
M05977_3.00:LEF1:TCF7:TCF7L1:TCF7L2	CTTTGATST	LEF1	M05977_3.00	0	0	0	0	0	0
M05978_3.00:LEF1:TCF7:TCF7L1:TCF7L2	TCAGCGCCCCGATGT	LEF1	M05978_3.00	0	0	0	0	0	0
M05979_3.00:LEF1:TCF7:TCF7L1:TCF7L2	CTTTGATST	LEF1	M05979_3.00	0	0	0	0	0	0
M05980_3.00:LEF1:TCF7:TCF7L1:TCF7L2	TCAGCGCCCCGATGT	LEF1	M05980_3.00	0	0	0	0	0	0
M05981_3.00:LEF1:TCF7:TCF7L1:TCF7L2	CTTTGATST	LEF1	M05981_3.00	0	0	0	0	0	0
M05982_3.00:LEF1:TCF7:TCF7L1:TCF7L2	TCAGCGCCYCGATGT	LEF1	M05982_3.00	0	0	0	0	0	0
M05983_3.00:LEF1:TCF7:TCF7L1:TCF7L2	CTTTGATST	LEF1	M05983_3.00	0	0	0	0	0	0
M05984_3.00:LEF1:TCF7:TCF7L1:TCF7L2	WCAGCGCCYCGATGT	LEF1	M05984_3.00	0	0	0	0	0	0
M05985_3.00:LEF1:TCF7:TCF7L1:TCF7L2	CTTTGATST	LEF1	M05985_3.00	0	0	0	0	0	0
M05986_3.00:LEF1:TCF7:TCF7L1:TCF7L2	WCAGCGCCCCGATGT	LEF1	M05986_3.00	0	0	0	0	0	0
M05989_3.00:SOX1:SOX10:SOX11:SOX12:SOX13:SOX14:SOX15:SOX17:SOX18:SOX2:SOX21:SOX3:SOX30:SOX4:SOX5:SOX6:SOX7:SOX8:SOX9:SRY	CATTGTTCGG	SOX1	M05989_3.00	0	0	0	0	0	0
M05990_3.00:SOX1:SOX10:SOX11:SOX12:SOX13:SOX14:SOX15:SOX17:SOX18:SOX2:SOX21:SOX3:SOX30:SOX4:SOX5:SOX6:SOX7:SOX8:SOX9:SRY	CATTGTTCGG	SOX1	M05990_3.00	0	0	0	0	0	0
M05991_3.00:SOX1:SOX10:SOX11:SOX12:SOX13:SOX14:SOX15:SOX17:SOX18:SOX2:SOX21:SOX3:SOX30:SOX4:SOX5:SOX6:SOX7:SOX8:SOX9:SRY	ACAATGNCATTGT	SOX1	M05991_3.00	0	0	0	0	0	0
M05992_3.00:SOX1:SOX10:SOX11:SOX12:SOX13:SOX14:SOX15:SOX17:SOX18:SOX2:SOX21:SOX3:SOX30:SOX4:SOX5:SOX6:SOX7:SOX8:SOX9:SRY	ACAATGNCATTGT	SOX1	M05992_3.00	0	0	0	0	0	0
M05993_3.00:SOX1:SOX10:SOX11:SOX12:SOX13:SOX14:SOX15:SOX17:SOX18:SOX2:SOX21:SOX3:SOX30:SOX4:SOX5:SOX6:SOX7:SOX8:SOX9:SRY	BATTGTTCGGT	SOX1	M05993_3.00	0	0	0	0	0	0
M05994_3.00:SOX1:SOX10:SOX11:SOX12:SOX13:SOX14:SOX15:SOX17:SOX18:SOX2:SOX21:SOX3:SOX30:SOX4:SOX5:SOX6:SOX7:SOX8:SOX9:SRY	CATTGTTCGGT	SOX1	M05994_3.00	0	0	0	0	0	0
M06006_3.00:TBX2:TBX3:TBX4:TBX5	RAGGTGTGAA	TBX2	M06006_3.00	0	0	0	0	0	0
M06007_3.00:T:TBX19	DAGGTGTGAAWTTCACACVTN	T	M06007_3.00	0	0	0	0	0	0
M06008_3.00:T:TBX19	DAGGTGTKAAWTTMACACVTH	T	M06008_3.00	0	0	0	0	0	0
M06013_3.00:T:TBX19	DAGGTGTGAAATTTCACACSTN	T	M06013_3.00	0	0	0	0	0	0
M06014_3.00:T:TBX19	TTCACACCTAGGTGTGAA	T	M06014_3.00	0	0	0	0	0	0
M06015_3.00:T:TBX19	DAGGTGTGAMATTTCACACSTN	T	M06015_3.00	0	0	0	0	0	0
M06016_3.00:T:TBX19	TTCACACSTASGTGTGAA	T	M06016_3.00	0	0	0	0	0	0
M06017_3.00:TBX15:TBX18:TBX20:TBX4:TBX5	RAGGTGTGAAGGTGTGAA	TBX15	M06017_3.00	0	0	0	0	0	0
M06018_3.00:TBX15:TBX18:TBX20:TBX4:TBX5	RAGGTGTGAAWTTCACACCTY	TBX15	M06018_3.00	0	0	0	0	0	0
M06019_3.00:TBX15:TBX18:TBX20:TBX4:TBX5	RAGGTGTGAASGYGTGAA	TBX15	M06019_3.00	0	0	0	0	0	0
M06020_3.00:TBX15:TBX18:TBX20:TBX4:TBX5	AAGGTGTGAAWTTCACACCTT	TBX15	M06020_3.00	0	0	0	0	0	0
M06021_3.00:TBX15:TBX18:TBX20:TBX4:TBX5	DAGGTGTKARGGTGTGAW	TBX15	M06021_3.00	0	0	0	0	0	0
M06022_3.00:TBX15:TBX18:TBX20:TBX4:TBX5	TTCACACCTAGGTGTGAA	TBX15	M06022_3.00	0	0	0	0	0	0
M06023_3.00:TBX15:TBX18:TBX20:TBX4:TBX5	RAGGTGTGARGGYGTGAN	TBX15	M06023_3.00	0	0	0	0	0	0
M06024_3.00:TBX15:TBX18:TBX20:TBX4:TBX5	TTCACACYTAGGTGTGAA	TBX15	M06024_3.00	0	0	0	0	0	0
M06026_3.00:TBX1:TBX10	KNAGGTGTGAAW	TBX1	M06026_3.00	0	0	0	0	0	0
M06027_3.00:TEAD2:TEAD3:TEAD4	CRCATTCCAN	TEAD2	M06027_3.00	0	0	0	0	0	0
M06028_3.00:TEAD2:TEAD3:TEAD4	CRCATTCCAN	TEAD2	M06028_3.00	0	0	0	0	0	0
M06029_3.00:TEAD1:TEAD3:TEAD4	CRCATWCCR	TEAD1	M06029_3.00	0	0	0	0	0	0
M06030_3.00:TEAD1:TEAD3:TEAD4	CRCATWCCA	TEAD1	M06030_3.00	0	0	0	0	0	0
M06032_3.00:XPA	CCACCTCACAC	XPA	M06032_3.00	0	0	0	0	0	0
M06033_3.00:SKOR1	NADCKGTAATTAAB	SKOR1	M06033_3.00	0	0	0	0	0	0
M06034_3.00:SKOR1	NAACTGTAATTAAB	SKOR1	M06034_3.00	0	0	0	0	0	0
M06035_3.00:ZFTA	SCCCYCAGGGGCCACA	ZFTA	M06035_3.00	0	0	0	0	0	0
M06036_3.00:ZBED9	GNYDNTHCGVGHWYTGGCCR	ZBED9	M06036_3.00	0	0	0	0	0	0
M06038_3.00:FAM200B	VNGSBYCGCGACCCANNNNN	FAM200B	M06038_3.00	0	0	0	0	0	0
M06039_3.00:MGA	DAGGTGTGAADWNKNNCRCS	MGA	M06039_3.00	0	0	0	0	0	0
M06040_3.00:CREB3L3	TGCSACGTSANM	CREB3L3	M06040_3.00	0	0	0	0	0	0
M06041_3.00:FOSL2	NNNRWKGCGTCATCNNNNNN	FOSL2	M06041_3.00	0	0	0	0	0	0
M06042_3.00:BATF2	HNRCGTCATCN	BATF2	M06042_3.00	0	0	0	0	0	0
M06043_3.00:ZNF275	NAGGTGCTAGGGDCCCVYTH	ZNF275	M06043_3.00	0	0	0	0	0	0
M06044_3.00:ZNF510	VTGAYGMGGRAWCBVVWANG	ZNF510	M06044_3.00	0	0	0	0	0	0
M06045_3.00:CTCF	MVNTNCCNVNNNYBRCCACCAGGKGGCGCYVBNSVVHNN	CTCF	M06045_3.00	0	0	0	0	0	0
M06047_3.00:ZBTB24	NNNAGGTCCTKGHMGNKNWN	ZBTB24	M06047_3.00	0	0	0	0	0	0
M06048_3.00:ZBTB47	CRGCMMTKAAAGGGTTAAT	ZBTB47	M06048_3.00	0	0	0	0	0	0
M06049_3.00:ZNF436	AATCAGGGARGGCTTCCTGGAGGAGG	ZNF436	M06049_3.00	0	0	0	0	0	0
M06050_3.00:ZNF780B	VNVVSBNSYTTCAGCAGCNN	ZNF780B	M06050_3.00	0	0	0	0	0	0
M06051_3.00:ZNF20	BNCTNNBMGGMGMGTACKBN	ZNF20	M06051_3.00	0	0	0	0	0	0
M06052_3.00:ZNF773	AGGAGTVYYTAGGGAMGCSC	ZNF773	M06052_3.00	0	0	0	0	0	0
M06053_3.00:ZNF689	NGMCHACGCRATANGDCAMG	ZNF689	M06053_3.00	0	0	0	0	0	0
M06054_3.00:ZNF618	AAAAAWTTTTAAAWTTTHMA	ZNF618	M06054_3.00	0	0	0	0	0	0
M06055_3.00:ZNF66	YBNGSKKTATGCAGCKGCNS	ZNF66	M06055_3.00	0	0	0	0	0	0
M06056_3.00:ZNF367	NNNNNNKTTAAAGGSCMNNN	ZNF367	M06056_3.00	0	0	0	0	0	0
M06057_3.00:ZNF606	NNNGWRGARACCGHDNNNNN	ZNF606	M06057_3.00	0	0	0	0	0	0
M06058_3.00:ZNF226	RTNNGATAAATNGGMAWHCB	ZNF226	M06058_3.00	0	0	0	0	0	0
M06059_3.00:ZNF668	NYNSCNGGGTCCTARHGVSV	ZNF668	M06059_3.00	0	0	0	0	0	0
M06060_3.00:ZNF83	KNRYAVGAGARRACGTNVGC	ZNF83	M06060_3.00	0	0	0	0	0	0
M06061_3.00:ZNF35	NNNTTGTTGTTGGTTBNBVD	ZNF35	M06061_3.00	0	0	0	0	0	0
M06062_3.00:PRDM10	CCCCCCCNNHNNNNSNVRATGGTAYVKYCCANN	PRDM10	M06062_3.00	0	0	0	0	0	0
M06063_3.00:ZNF57	DGDNVBGGRMGGGWRTAAH	ZNF57	M06063_3.00	0	0	0	0	0	0
M06064_3.00:ZNF131	GKCGCDYGCGAC	ZNF131	M06064_3.00	0	0	0	0	0	0
M06065_3.00:ZNF497	HGTMAACGGATGMRCARTYN	ZNF497	M06065_3.00	0	0	0	0	0	0
M06066_3.00:ZNF48	MGDCAGAGACRNVGVGRCRS	ZNF48	M06066_3.00	0	0	0	0	0	0
M06067_3.00:ZNF746	RGGGNVNRDAGKAGGGAGGG	ZNF746	M06067_3.00	0	0	0	0	0	0
M06068_3.00:ZNF678	DNGCAWNGGGTAGGACRGCA	ZNF678	M06068_3.00	0	0	0	0	0	0
M06069_3.00:ZNF721	NNRRAAARMAGCGDYYCCWN	ZNF721	M06069_3.00	0	0	0	0	0	0
M06070_3.00:ZNF623	NGBGCGAAGGTCSYGKGGBN	ZNF623	M06070_3.00	0	0	0	0	0	0
M06071_3.00:ZBTB40	NNBBNNYCAATAAAGTTTTN	ZBTB40	M06071_3.00	0	0	0	0	0	0
M06072_3.00:ZFP91	YTCTTAAAGGGACAGNVMC	ZFP91	M06072_3.00	0	0	0	0	0	0
M06073_3.00:ZKSCAN4	NNNWNRTGGGATAKACTTRKVCYNNNN	ZKSCAN4	M06073_3.00	0	0	0	0	0	0
M06074_3.00:ZNF70	GKTCNRWNYVRAGGAGGHYR	ZNF70	M06074_3.00	0	0	0	0	0	0
M06075_3.00:ZNF699	NGCVGGYRATSAAGGGTGMH	ZNF699	M06075_3.00	0	0	0	0	0	0
M06076_3.00:ZNF250	AHCMAAACNGYRYGGYVNND	ZNF250	M06076_3.00	0	0	0	0	0	0
M06077_3.00:ZNF107	NKDNGYGCAAGYGCACAAAG	ZNF107	M06077_3.00	0	0	0	0	0	0
M06078_3.00:ZNF471	CRHMWGASRWGGASHTCANN	ZNF471	M06078_3.00	0	0	0	0	0	0
M06079_3.00:ZNF836	NNNGYGGCGTGRCYGMKYVN	ZNF836	M06079_3.00	0	0	0	0	0	0
M06080_3.00:ZNF493	NNNCCRDVHCAGTKCCCNNN	ZNF493	M06080_3.00	0	0	0	0	0	0
M06081_3.00:ZNF569	GGMNWAGYANHMNNNNNNVW	ZNF569	M06081_3.00	0	0	0	0	0	0
M06082_3.00:ZNF775	NNNNNRGNGAGAAKYWRNN	ZNF775	M06082_3.00	0	0	0	0	0	0
M06083_3.00:ZNF470	NCMGBVACCRGAAGACGAGB	ZNF470	M06083_3.00	0	0	0	0	0	0
M06084_3.00:ZSCAN25	TGCAGGGGTGAGGVRGGGRGG	ZSCAN25	M06084_3.00	0	0	0	0	0	0
M06085_3.00:ZNF772	NKCGACTGATTASGNNCSKD	ZNF772	M06085_3.00	0	0	0	0	0	0
M06086_3.00:ZNF665	VGADACNDCCYTCGASGSMN	ZNF665	M06086_3.00	0	0	0	0	0	0
M06087_3.00:ZNF841	NNVGTVMMVTGGVTGCTBYY	ZNF841	M06087_3.00	0	0	0	0	0	0
M06088_3.00:ZNF347	GGGGRGHTVGAADGGGRHBG	ZNF347	M06088_3.00	0	0	0	0	0	0
M06089_3.00:ZNF568	VANVAAGAACAGSHVNHCNN	ZNF568	M06089_3.00	0	0	0	0	0	0
M06090_3.00:ZNF43	NNGGAGCAAYCNRGNRNNNN	ZNF43	M06090_3.00	0	0	0	0	0	0
M06091_3.00:ZNF358	HGWGACCYTGNNNNNKYNNNN	ZNF358	M06091_3.00	0	0	0	0	0	0
M06092_3.00:ZNF845	GGKACTMGAGAGCNNNKNVG	ZNF845	M06092_3.00	0	0	0	0	0	0
M06093_3.00:ZNF726	NYAAGCAATCCCTANNSCNN	ZNF726	M06093_3.00	0	0	0	0	0	0
M06094_3.00:ZNF407	CCCNWNNSGGBHDCCGTASN	ZNF407	M06094_3.00	0	0	0	0	0	0
M06095_3.00:ZNF286B	WGGTAAYGAGCYTMCCRNNN	ZNF286B	M06095_3.00	0	0	0	0	0	0
M06096_3.00:GLI4	GGCCTTGAATGCCAVGCYMAG	GLI4	M06096_3.00	0	0	0	0	0	0
M06097_3.00:ZNF234	VYRVGATAAAYRCGMGMHCS	ZNF234	M06097_3.00	0	0	0	0	0	0
M06098_3.00:ZNF728	GCTGGTTCCAGKSRHWCCAAC	ZNF728	M06098_3.00	0	0	0	0	0	0
M06100_3.00:TIGD5	GCGTTATAAMGGGG	TIGD5	M06100_3.00	0	0	0	0	0	0
M06101_3.00:JRK	NVCCTCRVTTAWCCGGAANN	JRK	M06101_3.00	0	0	0	0	0	0
M06102_3.00:CAMTA1:CAMTA2	TGCCGCADTGNNTNN	CAMTA1	M06102_3.00	0	0	0	0	0	0
M06103_3.00:EHF:ELF1:ELF2:ELF3:ELF4:ELF5:ETV6:ETV7	AASCAGGAAGTRRARR	EHF	M06103_3.00	0	0	0	0	0	0
M06104_3.00:GATAD2A	RWYSKNNNNNVAGATAAGRN	GATAD2A	M06104_3.00	0	0	0	0	0	0
M06106_3.00:POU5F1	MATTTGCATAWWTWA	POU5F1	M06106_3.00	0	0	0	0	0	0
M06107_3.00:MSANTD1	NWNVGCACTTAAGTBNNNNN	MSANTD1	M06107_3.00	0	0	0	0	0	0
M06108_3.00:TTF1	GTGCCAGSCDGTGMCAKCCCC	TTF1	M06108_3.00	0	0	0	0	0	0
M06109_3.00:DMTF1	AARKACCCGGATGTD	DMTF1	M06109_3.00	0	0	0	0	0	0
M06110_3.00:HNF4G:NR1H4:NR2C1:NR2C2:NR2F1:NR2F2:NR2F6:NR4A1:NR4A2:NR4A3:NR5A1:NR5A2:NR6A1:PPARA:PPARD:PPARG:RARA:RARB:RARG:RORA:RORB:RORC:RXRA:RXRB:RXRG:THRA:THRB	GTCAAAGGTCA	HNF4G	M06110_3.00	0	0	0	0	0	0
M06111_3.00:LEF1:TCF7:TCF7L1:TCF7L2	NNNBBCTTTGATSTBNNNNN	LEF1	M06111_3.00	0	0	0	0	0	0
M06112_3.00:ASH1L:HMGA1:HMGA2:SETBP1:SRCAP	WWWNBCGSAWTAAWTN	ASH1L	M06112_3.00	0	0	0	0	0	0
M06117_3.00:POGK	CCGMATATAAGTCGA	POGK	M06117_3.00	0	0	0	0	0	0
M06118_3.00:ZNF800	DTGCGYAAHNNBBN	ZNF800	M06118_3.00	0	0	0	0	0	0
M06122_3.00:ZNF500	GGKWRGTGTAGACGCGN	ZNF500	M06122_3.00	0	0	0	0	0	0
M06123_3.00:ZNF142	RYGCGGTCGGGCGNRWWWD	ZNF142	M06123_3.00	0	0	0	0	0	0
M06129_3.00:CASZ1	VCCAAAAHNVCNNWTTTTRMCCCAAAAH	CASZ1	M06129_3.00	0	0	0	0	0	0
M06130_3.00:PRDM5	NGGGKSNVMRGGNNCGVAYGGWGATCAGG	PRDM5	M06130_3.00	0	0	0	0	0	0
M06134_3.00:ZNF208	WTTACGGATMGT	ZNF208	M06134_3.00	0	0	0	0	0	0
M06135_3.00:ZNF646	KGTTGTGKGTCBGTGKKDKKKGTTGTGGGD	ZNF646	M06135_3.00	0	0	0	0	0	0
M06136_3.00:ZNF526	AYCAAGAGCGGCGMC	ZNF526	M06136_3.00	0	0	0	0	0	0
M06138_3.00:ZNF16	GTTMTAKAGRGAGRGC	ZNF16	M06138_3.00	0	0	0	0	0	0
M06139_3.00:ZNF160	GGAGTTVGAAAATWBMYSGDRBGABN	ZNF160	M06139_3.00	0	0	0	0	0	0
M06140_3.00:ZNF672	GGHGCGRCGGCAGGGGRATGRCGGNRTTGGR	ZNF672	M06140_3.00	0	0	0	0	0	0
M06143_3.00:ZBTB41	RGGGGGSMHTTARGGGGGTTYGCGAS	ZBTB41	M06143_3.00	0	0	0	0	0	0
M06144_3.00:ZNF518B	DGTAGRNNYCTA	ZNF518B	M06144_3.00	0	0	0	0	0	0
M06145_3.00:ZNF648	RRGGGGRGRNNGGGRGGNRCGCTGAC	ZNF648	M06145_3.00	0	0	0	0	0	0
M06146_3.00:FIZ1	GGGTNNTGRGTGCGAATYCTGCGC	FIZ1	M06146_3.00	0	0	0	0	0	0
M06148_3.00:ZFP3	NRDTARTATACGAGTTCGBB	ZFP3	M06148_3.00	0	0	0	0	0	0
M06149_3.00:ZNF322	GGCHGCGTASCAGGV	ZNF322	M06149_3.00	0	0	0	0	0	0
M06151_3.00:ZNF696	DRBGTTAAGAAAGGTTCTGAGGK	ZNF696	M06151_3.00	0	0	0	0	0	0
M06152_3.00:ZNF732	GCGCCAGTGCCAAGGGRAGG	ZNF732	M06152_3.00	0	0	0	0	0	0
M06155_3.00:ZNF724	YMAAGTCCAAGYAYGTCGT	ZNF724	M06155_3.00	0	0	0	0	0	0
M06156_3.00:ZNF676	RGCGABGGTYVYCMGCACACD	ZNF676	M06156_3.00	0	0	0	0	0	0
M06157_3.00:ZNF729	RCTGCGGCAGTR	ZNF729	M06157_3.00	0	0	0	0	0	0
M06161_3.00:ZNF251	GAWAVTGCGCTAAGTGMAAV	ZNF251	M06161_3.00	0	0	0	0	0	0
M06163_3.00:ZNF814	DTTGGATTGGSKNGKNBHGTTAGGGAGGGW	ZNF814	M06163_3.00	0	0	0	0	0	0
M06164_3.00:ZNF551	BGAGCCTCCAATAAAAACGCTGSM	ZNF551	M06164_3.00	0	0	0	0	0	0
M06166_3.00:ZNF853	GATCTCAAAGCG	ZNF853	M06166_3.00	0	0	0	0	0	0
M06168_3.00:ZNF878	CRACANRRCRGGACAAAAAH	ZNF878	M06168_3.00	0	0	0	0	0	0
M06169_3.00:ZNF850	GGTAATGCCHGAGGGGGGNTYC	ZNF850	M06169_3.00	0	0	0	0	0	0
M06172_3.00:ZNF229	DRGGNVATKACRTCGCAYA	ZNF229	M06172_3.00	0	0	0	0	0	0
M06173_3.00:TIGD7	GTCCGAATTANH	TIGD7	M06173_3.00	0	0	0	0	0	0
M06174_3.00:TIGD4	ACCCCGTTAATACGA	TIGD4	M06174_3.00	0	0	0	0	0	0
M06175_3.00:TIGD3	TATGCAGSTAASCG	TIGD3	M06175_3.00	0	0	0	0	0	0
M06186_3.00:PAX3:PAX7	NTAATCGATTARYN	PAX3	M06186_3.00	0	0	0	0	0	0
M06187_3.00:TERF1	NBBAACCCTAVN	TERF1	M06187_3.00	0	0	0	0	0	0
M06189_3.00:MYPOP	NTTWGCGCNNNN	MYPOP	M06189_3.00	0	0	0	0	0	0
M06191_3.00:NR1H4:NR1I2:NR1I3:VDR	NNNNNNNNRRGTTCANNNNNN	NR1H4	M06191_3.00	0	0	0	0	0	0
M06193_3.00:ESR1:ESR2:NR1D1:NR1D2:NR1H2:NR1H3:NR1H4:NR2C1:NR2C2:NR2F1:NR2F2:NR2F6:NR4A1:NR4A2:NR4A3:NR5A1:NR5A2:NR6A1:PPARA:PPARD:PPARG:RARA:RARB:RARG:RORA:RORB:RORC:RXRA:RXRB:RXRG:THRA:THRB	WAAGTAGGTCA	ESR1	M06193_3.00	0	0	0	0	0	0
M06194_3.00:NFKB1:NFKB2	GGGGAATCCCCT	NFKB1	M06194_3.00	0	0	0	0	0	0
M06195_3.00:RFX5:RFX7	SGTTGCYATGGSAWS	RFX5	M06195_3.00	0	0	0	0	0	0
M06204_3.00:CGGBP1	CYGCCGCCGAADYNSC	CGGBP1	M06204_3.00	0	0	0	0	0	0
M06205_3.00:DACH1	CAATCGTCATAATKAC	DACH1	M06205_3.00	0	0	0	0	0	0
M06208_3.00:ZFAT	TGRCGAATCTGC	ZFAT	M06208_3.00	0	0	0	0	0	0
M06211_3.00:ZNF507	TCGTGACGTG	ZNF507	M06211_3.00	0	0	0	0	0	0
M06218_3.00:MYF5:MYF6:MYOG	RWCAACTGTTR	MYF5	M06218_3.00	0	0	0	0	0	0
M06220_3.00:MITF:TFE3:TFEB:TFEC	GTCACGTG	MITF	M06220_3.00	0	0	0	0	0	0
M06221_3.00:FOSL2	ATGACGTCAT	FOSL2	M06221_3.00	0	0	0	0	0	0
M06223_3.00:JUN:JUNB:JUND	DATGAGTCAT	JUN	M06223_3.00	0	0	0	0	0	0
M06224_3.00:JUN:JUNB:JUND	GATKACGTCAT	JUN	M06224_3.00	0	0	0	0	0	0
M06226_3.00:JUN:JUNB:JUND	ATGACGTCAT	JUN	M06226_3.00	0	0	0	0	0	0
M06227_3.00:CEBPA:CEBPB:CEBPE	ATTGCGCAATM	CEBPA	M06227_3.00	0	0	0	0	0	0
M06228_3.00:JUN:JUNB:JUND	KATGAGTCATC	JUN	M06228_3.00	0	0	0	0	0	0
M06229_3.00:JUN:JUNB:JUND	VBDATGACGTCATCHAK	JUN	M06229_3.00	0	0	0	0	0	0
M06233_3.00:CTCF	WAGGGGGCGCTRKNGSG	CTCF	M06233_3.00	0	0	0	0	0	0
M06234_3.00:ZKSCAN1	GCDTAGTAGGKCN	ZKSCAN1	M06234_3.00	0	0	0	0	0	0
M06235_3.00:ZFP14	ATGGAGSCHCYGGAAYG	ZFP14	M06235_3.00	0	0	0	0	0	0
M06237_3.00:ZNF415	GATMTTAATCGTGTAB	ZNF415	M06237_3.00	0	0	0	0	0	0
M06238_3.00:ZNF135	CTTTGAGGTCGAGCC	ZNF135	M06238_3.00	0	0	0	0	0	0
M06239_3.00:ZSCAN4	TKNCAGTGTGTGC	ZSCAN4	M06239_3.00	0	0	0	0	0	0
M06240_3.00:ZFP82	AGAWRBRGYTADARGBGG	ZFP82	M06240_3.00	0	0	0	0	0	0
M06241_3.00:ZFP1	GGWTAGTTGDGCTGG	ZFP1	M06241_3.00	0	0	0	0	0	0
M06243_3.00:ZKSCAN7	VGCACTYTACAGTTTGT	ZKSCAN7	M06243_3.00	0	0	0	0	0	0
M06244_3.00:ZNF777	ATTGTTCGACGGGRCGGAC	ZNF777	M06244_3.00	0	0	0	0	0	0
M06245_3.00:ZNF682	GGGGCTTRRCC	ZNF682	M06245_3.00	0	0	0	0	0	0
M06246_3.00:SP1:SP3:SP4:SP5:SP8:SP9	WRKGGGCGKGGCH	SP1	M06246_3.00	0	0	0	0	0	0
M06247_3.00:EGR1:EGR2:EGR3:EGR4	TGCGTGGGCGGNN	EGR1	M06247_3.00	0	0	0	0	0	0
M06251_3.00:ELF1:ELF2:ELF4:ELK1:ELK3:ELK4:ERF:ERG:ETS1:ETS2:ETV1:ETV2:ETV3:ETV3L:ETV4:ETV5:FEV:FLI1:GABPA	ACCGGAARTR	ELF1	M06251_3.00	0	0	0	0	0	0
M06252_3.00:ELF1:ELF2:ELF4:ELK1:ELK3:ELK4:ERF:ERG:ETS1:ETS2:ETV1:ETV2:ETV3:ETV3L:ETV4:ETV5:FEV:FLI1:GABPA	ACCGGAAGTDN	ELF1	M06252_3.00	0	0	0	0	0	0
M06255_3.00:GCM1:GCM2	YACCCGCAT	GCM1	M06255_3.00	0	0	0	0	0	0
M06256_3.00:CRX:DLX1:DLX2:DLX4:DLX5:EMX1:LHX2:LHX9:PITX1:PITX2:VAX1:VSX1	RGCTAATTAN	CRX	M06256_3.00	0	0	0	0	0	0
M06260_3.00:CRX:DMBX1:DPRX:GSC:GSC2:OTX1:OTX2:PITX1:PITX2:PITX3:TPRX1	TAATCCGHTWA	CRX	M06260_3.00	0	0	0	0	0	0
M06261_3.00:PAX3:PAX7	ATTMGTCACGSTT	PAX3	M06261_3.00	0	0	0	0	0	0
M06266_3.00:HNF4A:HNF4G:NR1H4:NR2C1:NR2C2:NR2F1:NR2F2:NR2F6:NR4A1:NR4A2:NR4A3:NR5A1:NR5A2:NR6A1:PPARA:PPARD:PPARG:RARA:RARB:RARG:RORA:RORB:RORC:RXRA:RXRB:RXRG:THRA:THRB	RGGTCAAAGGTCANR	HNF4A	M06266_3.00	0	0	0	0	0	0
M06267_3.00:ESR1:ESR2:NR1D1:NR1D2:NR1H2:NR1H3:NR1H4:NR2C1:NR2C2:NR2F1:NR2F2:NR2F6:NR4A1:NR4A2:NR4A3:NR5A1:NR5A2:NR6A1:PPARA:PPARD:PPARG:RARA:RARB:RARG:RORA:RORB:RORC:RXRA:RXRB:RXRG:THRB	NWAWNTAGGTCA	ESR1	M06267_3.00	0	0	0	0	0	0
M06269_3.00:HNF4G:NR1H4:NR2C1:NR2C2:NR2F1:NR2F2:NR2F6:NR4A1:NR4A2:NR4A3:NR5A1:NR5A2:NR6A1:PPARA:PPARD:PPARG:RARA:RARB:RARG:RORA:RORB:RORC:RXRA:RXRB:RXRG:THRA:THRB	RRGGTCAAAGGTCAH	HNF4G	M06269_3.00	0	0	0	0	0	0
M06271_3.00:NR1D2:NR2C1:NR2C2:NR2F1:NR2F2:NR2F6:NR4A1:PPARA:PPARD:PPARG:RARA:RARB:RARG:RORA:RORB:RORC:RXRA:RXRB:RXRG:THRA	AWNTRGGTCANT	NR1D2	M06271_3.00	0	0	0	0	0	0
M06272_3.00:ESR1:ESR2:NR1D1:NR1D2:NR1H2:NR1H3:NR1H4:NR2C1:NR2C2:NR2F1:NR2F2:NR2F6:NR4A1:NR4A2:NR4A3:NR5A2:NR6A1:PPARA:PPARD:PPARG:RARA:RARB:RARG:RORA:RORB:RORC:RXRA:RXRB:RXRG	RAGGTCAAAAGGTCA	ESR1	M06272_3.00	0	0	0	0	0	0
M06273_3.00:AR:NR3C1:NR3C2:PGR	RGTACATTNTGTTCY	AR	M06273_3.00	0	0	0	0	0	0
M06275_3.00:RFX1:RFX2:RFX3:RFX4:RFX6	BGTTGCCATGGYRAC	RFX1	M06275_3.00	0	0	0	0	0	0
M06277_3.00:LEF1:TCF7:TCF7L1:TCF7L2	BYCTTTGATSTWN	LEF1	M06277_3.00	0	0	0	0	0	0
M06282_3.00:LEF1:TCF7:TCF7L1:TCF7L2	NBCCTTTGAT	LEF1	M06282_3.00	0	0	0	0	0	0
M06286_3.00:ZNF385B	NNNRTTTAAAKGGHH	ZNF385B	M06286_3.00	0	0	0	0	0	0
M06293_3.00:CSRNP1	NBGGBCGTGGGGKNN	CSRNP1	M06293_3.00	0	0	0	0	0	0
M06333_3.00:TFAP4	ATCAGCTGKTY	TFAP4	M06333_3.00	0	0	0	0	0	0
M06345_3.00:MYOD1	GACAGGTG	MYOD1	M06345_3.00	0	0	0	0	0	0
M06346_3.00:MYOD1	AACAGCTGACGC	MYOD1	M06346_3.00	0	0	0	0	0	0
M06351_3.00:TWIST1:TWIST2	ACCAGATGTB	TWIST1	M06351_3.00	0	0	0	0	0	0
M06352_3.00:TWIST1:TWIST2	CAACAYATGCGA	TWIST1	M06352_3.00	0	0	0	0	0	0
M06359_3.00:NHLH1:NHLH2	GGHGCAGGTG	NHLH1	M06359_3.00	0	0	0	0	0	0
M06360_3.00:NHLH1:NHLH2	GGGCKCAGGTGK	NHLH1	M06360_3.00	0	0	0	0	0	0
M06361_3.00:NHLH1:NHLH2	GGCKCAGGTGYTTTK	NHLH1	M06361_3.00	0	0	0	0	0	0
M06362_3.00:NHLH1:NHLH2	RRCGCAGCTGRKGCC	NHLH1	M06362_3.00	0	0	0	0	0	0
M06363_3.00:NEUROG2	TGACATVTGG	NEUROG2	M06363_3.00	0	0	0	0	0	0
M06364_3.00:NEUROG2	GTGACATATGG	NEUROG2	M06364_3.00	0	0	0	0	0	0
M06381_3.00:BHLHE22:BHLHE23	SACCATATGKC	BHLHE22	M06381_3.00	0	0	0	0	0	0
M06382_3.00:BHLHE22:BHLHE23	GACAGATGGTVVGKT	BHLHE22	M06382_3.00	0	0	0	0	0	0
M06387_3.00:PTF1A	CGTCAGCTGKYGT	PTF1A	M06387_3.00	0	0	0	0	0	0
M06389_3.00:FERD3L	GTRACAGCTG	FERD3L	M06389_3.00	0	0	0	0	0	0
M06401_3.00:ARNT:ARNT2	AGTCACGAHTT	ARNT	M06401_3.00	0	0	0	0	0	0
M06402_3.00:ARNT:ARNT2	GTCACGCAATG	ARNT	M06402_3.00	0	0	0	0	0	0
M06404_3.00:ARNT:ARNT2	GTCACGTAC	ARNT	M06404_3.00	0	0	0	0	0	0
M06405_3.00:ARNT:ARNT2	GGTCACGTAC	ARNT	M06405_3.00	0	0	0	0	0	0
M06406_3.00:ARNT:ARNT2	GTCACGCA	ARNT	M06406_3.00	0	0	0	0	0	0
M06407_3.00:ARNT:ARNT2	GTCACGTGC	ARNT	M06407_3.00	0	0	0	0	0	0
M06408_3.00:ARNT:ARNT2	GGTCACGTAY	ARNT	M06408_3.00	0	0	0	0	0	0
M06411_3.00:NRL	GCTDMGTCAGCA	NRL	M06411_3.00	0	0	0	0	0	0
M06416_3.00:CREB3L1:CREB3L2	TGCCACGTVABC	CREB3L1	M06416_3.00	0	0	0	0	0	0
M06449_3.00:YY1	GAAGCCATAACGGC	YY1	M06449_3.00	0	0	0	0	0	0
M06450_3.00:YY1	CAAAATGGCGGC	YY1	M06450_3.00	0	0	0	0	0	0
M06451_3.00:YY1	DMCAAAATGGCGGCY	YY1	M06451_3.00	0	0	0	0	0	0
M06452_3.00:GFI1B	GCYGTGATTT	GFI1B	M06452_3.00	0	0	0	0	0	0
M06453_3.00:GFI1B	TGCYGTGATTTRBNB	GFI1B	M06453_3.00	0	0	0	0	0	0
M06468_3.00:EGR1:EGR2:EGR3:EGR4	GTGYGTGGGCGKGG	EGR1	M06468_3.00	0	0	0	0	0	0
M06469_3.00:EGR1:EGR2:EGR3:EGR4	KKGCGTGGGCGKDN	EGR1	M06469_3.00	0	0	0	0	0	0
M06481_3.00:SCRT1:SCRT2	CAACAGGTGGT	SCRT1	M06481_3.00	0	0	0	0	0	0
M06482_3.00:SCRT1:SCRT2	GHGCAACAGGTGG	SCRT1	M06482_3.00	0	0	0	0	0	0
M06483_3.00:SCRT1:SCRT2	TKCAACAGGTGGT	SCRT1	M06483_3.00	0	0	0	0	0	0
M06484_3.00:OSR2	GCTACTGBGKTWV	OSR2	M06484_3.00	0	0	0	0	0	0
M06513_3.00:SP1:SP3:SP5:SP6:SP8:SP9	GTGGGCGKGGC	SP1	M06513_3.00	0	0	0	0	0	0
M06525_3.00:FEZF1:FEZF2	YMAAAAGAGCAACCV	FEZF1	M06525_3.00	0	0	0	0	0	0
M06536_3.00:SCRT1:SCRT2	RNKCAACAGGTGG	SCRT1	M06536_3.00	0	0	0	0	0	0
M06540_3.00:YY1	CGCCATHTTG	YY1	M06540_3.00	0	0	0	0	0	0
M06555_3.00:SP1:SP3:SP4:SP5:SP8:SP9	DGGGGGCGGGGCCAA	SP1	M06555_3.00	0	0	0	0	0	0
M06556_3.00:SP1:SP3:SP4:SP5:SP8:SP9	DGKGGGCGGGGCYWA	SP1	M06556_3.00	0	0	0	0	0	0
M06560_3.00:KLF1:KLF12:KLF2:KLF3:KLF4:KLF5:KLF6:KLF7	NVATGGGCGTGGCC	KLF1	M06560_3.00	0	0	0	0	0	0
M06561_3.00:GFI1:GFI1B	GNRTGCTGTGATTTAT	GFI1	M06561_3.00	0	0	0	0	0	0
M06565_3.00:KLF1:KLF12:KLF8	RDTGGGCGTGGY	KLF1	M06565_3.00	0	0	0	0	0	0
M06567_3.00:KLF12:KLF3:KLF4:KLF5:KLF6:KLF7	GTGGGTGTGGC	KLF12	M06567_3.00	0	0	0	0	0	0
M06579_3.00:DMRTA2	TDATVACTTTGTAG	DMRTA2	M06579_3.00	0	0	0	0	0	0
M06580_3.00:DMRTA2	TDATVACTTTGTAG	DMRTA2	M06580_3.00	0	0	0	0	0	0
M06581_3.00:ELF1:ELF2:ELF4:ELK1:ELK3:ELK4:ERF:ERG:ETS1:ETS2:ETV1:ETV2:ETV3:ETV3L:ETV4:ETV5:ETV6:ETV7:FEV:FLI1:GABPA	ACCGGAAGT	ELF1	M06581_3.00	0	0	0	0	0	0
M06583_3.00:EHF:ELF1:ELF2:ELF3:ELF4:ELF5:ELK1:ELK3:ELK4:ERF:ERG:ETS1:ETS2:ETV1:ETV2:ETV3:ETV3L:ETV4:ETV5:ETV6:ETV7:FEV:FLI1:GABPA:SPDEF	ACCCGGAAGT	EHF	M06583_3.00	0	0	0	0	0	0
M06584_3.00:ELF1:ELF2:ELF4:ELK1:ELK3:ELK4:ERF:ERG:ETS1:ETS2:ETV1:ETV2:ETV3:ETV3L:ETV4:ETV5:FEV:FLI1:GABPA	ACCGGAART	ELF1	M06584_3.00	0	0	0	0	0	0
M06585_3.00:ELF1:ELF2:ELF4:ELK1:ELK3:ELK4:ERF:ERG:ETS1:ETS2:ETV1:ETV2:ETV3:ETV3L:ETV4:ETV5:ETV6:FEV:FLI1:GABPA	ACCGGAAGT	ELF1	M06585_3.00	0	0	0	0	0	0
M06586_3.00:ELF1:ELF2:ELF4:ELK1:ELK3:ELK4:ERF:ERG:ETS1:ETS2:ETV1:ETV2:ETV3:ETV3L:ETV4:ETV5:FEV:FLI1:GABPA	CCGGAAAT	ELF1	M06586_3.00	0	0	0	0	0	0
M06587_3.00:ELF1:ELF2:ELF4:SPDEF	ACCCGGATC	ELF1	M06587_3.00	0	0	0	0	0	0
M06588_3.00:ELF1:ELF2:ELF4:ELK1:ELK3:ELK4:ERF:ERG:ETS1:ETS2:ETV1:ETV2:ETV3:ETV3L:ETV4:ETV5:ETV6:FEV:FLI1:GABPA	ACCGGAART	ELF1	M06588_3.00	0	0	0	0	0	0
M06589_3.00:ELF1:ELF2:ELF4:ELK1:ELK3:ELK4:ERF:ERG:ETS1:ETS2:ETV1:ETV2:ETV3:ETV3L:ETV4:ETV5:FEV:FLI1:GABPA	ACCGGAAGTVV	ELF1	M06589_3.00	0	0	0	0	0	0
M06595_3.00:FOXD1:FOXD2:FOXD3:FOXD4:FOXD4L1:FOXD4L3:FOXD4L4:FOXD4L5:FOXD4L6:FOXE1:FOXF1:FOXF2:FOXL1	TCKTTGTTTA	FOXD1	M06595_3.00	0	0	0	0	0	0
M06598_3.00:FOXP1:FOXP2:FOXP3:FOXP4	ATTTTTTTRVTYTT	FOXP1	M06598_3.00	0	0	0	0	0	0
M06601_3.00:GATA1:GATA2:GATA3:GATA4:GATA5:GATA6	ATCWACCGATAG	GATA1	M06601_3.00	0	0	0	0	0	0
M06608_3.00:ALX1:ALX3:ALX4:ARX:BARX1:BARX2:BSX:DLX1:DLX2:DLX3:DLX4:DLX5:DLX6:DRGX:EMX1:EMX2:EN1:EN2:ESX1:EVX1:EVX2:GBX1:GBX2:GSX1:GSX2:HESX1:HOXA2:HOXA3:HOXB2:HOXB3:HOXD3:ISX:LBX1:LBX2:LHX1:LHX2:LHX3:LHX4:LHX5:LHX6:LHX8:LHX9:LMX1A:LMX1B:MEOX1:MIXL1:MNX1:MSX1:MSX2:NKX1-1:NKX1-2:NOBOX:NOTO:OTP:PDX1:PHOX2A:PHOX2B:PROP1:PRRX1:PRRX2:RAX:RAX2:SEBOX:SHOX:SHOX2:UNCX:VAX1:VAX2:VSX1:VSX2:ZFHX2:ZFHX3	TTAATTA	ALX1	M06608_3.00	0	0	0	0	0	0
M06625_3.00:ALX1:ALX3:ALX4:ARX:BARHL1:BARHL2:BARX1:BARX2:BSX:DLX1:DLX2:DLX3:DLX4:DLX5:DLX6:DRGX:EMX1:EMX2:EN1:EN2:ESX1:EVX1:EVX2:GBX1:GBX2:GSX1:GSX2:HESX1:HMX1:HMX2:HMX3:HOXA1:HOXA2:HOXA3:HOXB1:HOXB2:HOXB3:HOXD1:HOXD3:ISX:LBX1:LBX2:LHX1:LHX2:LHX3:LHX4:LHX5:LHX9:MEOX1:MEOX2:MIXL1:MNX1:MSX1:MSX2:NANOG:NANOGP8:NKX1-1:NKX1-2:NOBOX:OTP:PDX1:PHOX2A:PHOX2B:PROP1:PRRX1:PRRX2:RAX:RAX2:SEBOX:SHOX:SHOX2:UNCX:VAX1:VAX2:VSX1:VSX2	SACCAATTA	ALX1	M06625_3.00	0	0	0	0	0	0
M06680_3.00:NKX2-1:NKX2-2:NKX2-3:NKX2-4:NKX2-5:NKX2-6:NKX2-8	CTCAAGTG	NKX2-1	M06680_3.00	0	0	0	0	0	0
M06683_3.00:NKX3-1:NKX3-2	WYTTAAGTGS	NKX3-1	M06683_3.00	0	0	0	0	0	0
M06733_3.00:ALX1:ALX3:ALX4:ARX:BARX1:BARX2:BSX:DLX2:DLX3:DRGX:EMX1:EMX2:EN1:EN2:ESX1:EVX1:EVX2:GBX1:GBX2:GSX1:GSX2:HESX1:HOXA2:HOXA3:HOXB2:HOXB3:HOXD3:ISX:LBX1:LBX2:LHX1:LHX2:LHX3:LHX4:LHX5:LHX6:LHX8:LHX9:LMX1A:LMX1B:MEOX1:MIXL1:MNX1:MSX1:MSX2:NKX1-1:NKX1-2:NOBOX:NOTO:OTP:PDX1:PHOX2A:PHOX2B:PROP1:PRRX1:PRRX2:RAX:RAX2:SEBOX:SHOX:SHOX2:UNCX:VAX1:VAX2:VSX1:VSX2:ZFHX2	TTAATTA	ALX1	M06733_3.00	0	0	0	0	0	0
M06774_3.00:NKX2-1:NKX2-2:NKX2-3:NKX2-4:NKX2-5:NKX2-6:NKX2-8	GCTCAAGTGC	NKX2-1	M06774_3.00	0	0	0	0	0	0
M06778_3.00:ALX1:ALX3:ALX4:ARX:BARX1:BARX2:BSX:DLX1:DLX2:DLX3:DLX4:DLX5:DLX6:DRGX:EN1:EN2:ESX1:GBX1:GBX2:HESX1:HOXA2:HOXB2:ISX:LBX1:LBX2:LHX1:LHX2:LHX3:LHX4:LHX5:LHX6:LHX8:LHX9:LMX1A:LMX1B:MEOX1:MIXL1:MNX1:MSX1:MSX2:NKX1-1:NKX1-2:NOBOX:NOTO:OTP:PDX1:PHOX2A:PHOX2B:PROP1:PRRX1:PRRX2:RAX:RAX2:SEBOX:SHOX:SHOX2:UNCX:VAX1:VAX2:VSX1:VSX2:ZFHX2:ZFHX3	KTTAATTAG	ALX1	M06778_3.00	0	0	0	0	0	0
M06782_3.00:BARHL1:BARHL2:BSX:DLX2:EMX1:EMX2:EN1:EN2:GBX1:GBX2:GSX1:GSX2:HMX1:HMX2:HMX3:HOXA3:HOXA4:HOXA5:HOXB3:HOXB4:HOXB5:HOXC4:HOXC5:HOXD3:HOXD4:LBX2:MEOX1:MEOX2:MNX1:MSX1:MSX2:NANOG:NANOGP8:NKX1-1:NKX1-2:PDX1:TLX1:TLX2:TLX3:VAX1:VAX2:VENTX	TTAATTG	BARHL1	M06782_3.00	0	0	0	0	0	0
M06784_3.00:HSF1:HSF2	TCGAAWCTTCTAGA	HSF1	M06784_3.00	0	0	0	0	0	0
M06808_3.00:NR1D1:NR1D2:NR1H2:NR1H3:NR1H4:NR2C1:NR2C2:NR2F1:NR2F2:NR2F6:NR4A1:NR4A2:NR4A3:NR5A1:NR5A2:NR6A1:PPARA:PPARD:PPARG:RARA:RARB:RARG:RORA:RORB:RORC:RXRA:RXRB:RXRG:THRA:THRB	AATTGGGTCA	NR1D1	M06808_3.00	0	0	0	0	0	0
M06812_3.00:ESR1:ESR2:NR1D1:NR1D2:NR1H2:NR1H3:NR2C1:NR2C2:NR2F1:NR2F2:NR2F6:NR5A2:NR6A1:PPARA:PPARD:PPARG:RARA:RARB:RARG:RORA:RORB:RORC:RXRA:RXRB:RXRG:THRA:THRB	TAWDTRGGTCA	ESR1	M06812_3.00	0	0	0	0	0	0
M06813_3.00:NR2C1:NR2F1:NR2F2:NR2F6:NR4A1:NR5A1:NR5A2:PPARD:PPARG:RARA:RARB:RARG:RORA:RORB:RORC:RXRA:RXRB:RXRG	CAGTCCGAAGGTCACCGC	NR2C1	M06813_3.00	0	0	0	0	0	0
M06814_3.00:NR2C1:NR2F1:NR2F2:NR2F6:NR4A1:NR5A1:NR5A2:PPARD:PPARG:RARA:RARB:RARG:RORA:RORB:RORC:RXRA:RXRB:RXRG	AAGGTCA	NR2C1	M06814_3.00	0	0	0	0	0	0
M06824_3.00:HNF4A:HNF4G:NR2E1:NR2F1:NR2F2:NR2F6:NR6A1:RXRB	TTBTWGGNGGGGTCA	HNF4A	M06824_3.00	0	0	0	0	0	0
M06828_3.00:NR2E3	AAAAATCAAAGGT	NR2E3	M06828_3.00	0	0	0	0	0	0
M06829_3.00:ESR1:ESR2:ESRRA:ESRRB:ESRRG:RXRA:RXRB	CAAGGTCA	ESR1	M06829_3.00	0	0	0	0	0	0
M06832_3.00:PAX1:PAX2:PAX3:PAX5:PAX6:PAX7:PAX8:PAX9	TCACGSTTGRNTGNNKNNB	PAX1	M06832_3.00	0	0	0	0	0	0
M06834_3.00:PAX1:PAX2:PAX3:PAX5:PAX6:PAX8:PAX9	MCGTCACGCWYSAVT	PAX1	M06834_3.00	0	0	0	0	0	0
M06851_3.00:TEAD4	GACATTYNTMRN	TEAD4	M06851_3.00	0	0	0	0	0	0
M06861_3.00:PLAG1	GGGGCCCAAGGGGG	PLAG1	M06861_3.00	0	0	0	0	0	0
M07275_3.00:E2F1:E2F2:E2F3:E2F4:E2F5:E2F6	ATWWTGGCGCCAAAA	E2F1	M07275_3.00	0	0	0	0	0	0
M07276_3.00:E2F1:E2F2:E2F3:E2F4:E2F5:E2F6	WWWTGGCGCCAAAA	E2F1	M07276_3.00	0	0	0	0	0	0
M07277_3.00:E2F1:E2F2:E2F3:E2F4:E2F5:E2F6	WWWTGGCGCCAAAA	E2F1	M07277_3.00	0	0	0	0	0	0
M07278_3.00:E2F7:E2F8	TTTTGGCGGGAAAATTWTWKT	E2F7	M07278_3.00	0	0	0	0	0	0
M07279_3.00:E2F7:E2F8	TTTTTGGCGGGAAAA	E2F7	M07279_3.00	0	0	0	0	0	0
M07280_3.00:E2F7:E2F8	WWAHDTTTTTGGCGGGAAAA	E2F7	M07280_3.00	0	0	0	0	0	0
M07281_3.00:E2F7:E2F8	TTTTTGGCGGGAAAA	E2F7	M07281_3.00	0	0	0	0	0	0
M07350_3.00:HSF1	AGAAGCTTCTAGAA	HSF1	M07350_3.00	0	0	0	0	0	0
M07351_3.00:HSF1	AGAAGCTTCTAGAA	HSF1	M07351_3.00	0	0	0	0	0	0
M07357_3.00:HSF1	GAAGCTTCTAGA	HSF1	M07357_3.00	0	0	0	0	0	0
M07391_3.00:MEF2A	TTWCCAAAAAWGGAAAAAW	MEF2A	M07391_3.00	0	0	0	0	0	0
M07394_3.00:MEF2A	WTTTTCCWTTTTTGGTAA	MEF2A	M07394_3.00	0	0	0	0	0	0
M07700_3.00:LIN54	TTTTAAATTTTTWAA	LIN54	M07700_3.00	0	0	0	0	0	0
M07701_3.00:LIN54	AATTTRAATTTDAAW	LIN54	M07701_3.00	0	0	0	0	0	0
M07702_3.00:LIN54	AATTYAAATTTBAAA	LIN54	M07702_3.00	0	0	0	0	0	0
M07703_3.00:LIN54	WTTTAAATTTTWAAA	LIN54	M07703_3.00	0	0	0	0	0	0
M07704_3.00:LIN54	AWTTWAAAATTTAAA	LIN54	M07704_3.00	0	0	0	0	0	0
M07705_3.00:LIN54	ATTTRAATTTTAAAW	LIN54	M07705_3.00	0	0	0	0	0	0
M07706_3.00:LIN54	ATTTRAATTTTAAA	LIN54	M07706_3.00	0	0	0	0	0	0
M07947_3.00:ZNF184	TAGAAAGRNGCAT	ZNF184	M07947_3.00	0	0	0	0	0	0
M07948_3.00:ZFP14	GGAGGCHCTGGAABG	ZFP14	M07948_3.00	0	0	0	0	0	0
M07950_3.00:PRDM9	RGKGGGMAGGGRGGVRRCAG	PRDM9	M07950_3.00	0	0	0	0	0	0
M07951_3.00:ZNF701	GAGCACCAARGGGGGRA	ZNF701	M07951_3.00	0	0	0	0	0	0
M07952_3.00:ZNF354A:ZNF354B	TAAWTATAAATGGACTAATT	ZNF354A	M07952_3.00	0	0	0	0	0	0
M07953_3.00:ZNF417:ZNF587	GGCGCCA	ZNF417	M07953_3.00	0	0	0	0	0	0
M07954_3.00:ZNF454	CMSCRGGGCCSGGAGCC	ZNF454	M07954_3.00	0	0	0	0	0	0
M07955_3.00:ZNF530	GAARGGARAGGGGC	ZNF530	M07955_3.00	0	0	0	0	0	0
M07956_3.00:ZNF75A:ZNF75D	GTGGGAAAGCCT	ZNF75A	M07956_3.00	0	0	0	0	0	0
M07957_3.00:ZNF669	GGGGCGAYGACCRCT	ZNF669	M07957_3.00	0	0	0	0	0	0
M07959_3.00:ZNF667	TGAGCTCTTAA	ZNF667	M07959_3.00	0	0	0	0	0	0
M07971_3.00:CTCF	GCCASYAGGKGGCRS	CTCF	M07971_3.00	0	0	0	0	0	0
M07972_3.00:CTCF	AAAAATAAAAA	CTCF	M07972_3.00	0	0	0	0	0	0
M07973_3.00:CTCF	ACACAGKGGAWYTCTGTTT	CTCF	M07973_3.00	0	0	0	0	0	0
M07985_3.00:ZNF582	CCTCTGGCATGCCTKGGGCTGAGAACGC	ZNF582	M07985_3.00	0	0	0	0	0	0
M07986_3.00:ZNF506	NNTYTGGGGGCTCVTCCM	ZNF506	M07986_3.00	0	0	0	0	0	0
M07987_3.00:ZNF324:ZNF324B	GCAAGGATGGTTYGA	ZNF324	M07987_3.00	0	0	0	0	0	0
M07988_3.00:ZNF671	DGAGTGGAKBRR	ZNF671	M07988_3.00	0	0	0	0	0	0
M07989_3.00:ZNF264	KGGGGCCCYCMNGRATGGGATTAGTGCCCT	ZNF264	M07989_3.00	0	0	0	0	0	0
M07990_3.00:ZNF343	GGGGAAGCG	ZNF343	M07990_3.00	0	0	0	0	0	0
M07991_3.00:ZNF302	AGTTGAGTGACTGYGGTT	ZNF302	M07991_3.00	0	0	0	0	0	0
M07992_3.00:ZNF184	AHTAGAAAGDBGCATCNNANNARRBNN	ZNF184	M07992_3.00	0	0	0	0	0	0
M07993_3.00:ZNF419	GGGAGAGTCTAGGGCTGTATT	ZNF419	M07993_3.00	0	0	0	0	0	0
M07994_3.00:ZNF85	AAACTGCTGGAATCTCHR	ZNF85	M07994_3.00	0	0	0	0	0	0
M07996_3.00:ZNF430	TCTCCAAGGHGGCYAGCW	ZNF430	M07996_3.00	0	0	0	0	0	0
M07997_3.00:ZNF549	ATGAATTGGGCAGCA	ZNF549	M07997_3.00	0	0	0	0	0	0
M07998_3.00:ZNF211	ATGGTATAT	ZNF211	M07998_3.00	0	0	0	0	0	0
M07999_3.00:ZNF205	GGAGAGTTG	ZNF205	M07999_3.00	0	0	0	0	0	0
M08000_3.00:ZNF45	WCCTGGAGATG	ZNF45	M08000_3.00	0	0	0	0	0	0
M08001_3.00:ZNF133	RAAGGTMCAACANABGTATAATTGGHKMCN	ZNF133	M08001_3.00	0	0	0	0	0	0
M08002_3.00:ZNF484	RRGGGAVAGRRGCACAGGGGR	ZNF484	M08002_3.00	0	0	0	0	0	0
M08004_3.00:ZNF337	AGTGGTGAYAAATTC	ZNF337	M08004_3.00	0	0	0	0	0	0
M08005_3.00:ZNF317	AATAAGAHTGACAGCWGACTTCTC	ZNF317	M08005_3.00	0	0	0	0	0	0
M08006_3.00:ZNF331	CTGCWGAGCCCW	ZNF331	M08006_3.00	0	0	0	0	0	0
M08007_3.00:ZNF141	VGGMVSMSGGKGGGRGCGTCCCCC	ZNF141	M08007_3.00	0	0	0	0	0	0
M08008_3.00:ZNF304	SBGGRGGCYCGASYGGGGMGGGGG	ZNF304	M08008_3.00	0	0	0	0	0	0
M08011_3.00:ZNF287	AAAAAAAAAAAAAAAARAMAWRRAARAMAAAAA	ZNF287	M08011_3.00	0	0	0	0	0	0
M08012_3.00:ZIM3	MAACAGAAASCY	ZIM3	M08012_3.00	0	0	0	0	0	0
M08013_3.00:ZFP14	GGAGGCHCTGGAABG	ZFP14	M08013_3.00	0	0	0	0	0	0
M08014_3.00:ZNF614	AGMTGAAGTCACCMBTCTNAC	ZNF614	M08014_3.00	0	0	0	0	0	0
M08015_3.00:ZNF300	MTGKVGKGKGKGCKGYGTWWGGGGGTMTG	ZNF300	M08015_3.00	0	0	0	0	0	0
M08016_3.00:RBAK	GGGAGAGRARVRGSC	RBAK	M08016_3.00	0	0	0	0	0	0
M08017_3.00:ZNF157	KGTCYTGGBAGGGHMWGCAGTAYA	ZNF157	M08017_3.00	0	0	0	0	0	0
M08019_3.00:ZNF7	CWGACAATAVCAAGTGBTGRC	ZNF7	M08019_3.00	0	0	0	0	0	0
M08020_3.00:ZNF214	TCATCRAGGTCCTCAARAAG	ZNF214	M08020_3.00	0	0	0	0	0	0
M08021_3.00:ZNF547	GCTAATGC	ZNF547	M08021_3.00	0	0	0	0	0	0
M08022_3.00:ZNF776	GAAGCAYGRYGCYGGCATCTG	ZNF776	M08022_3.00	0	0	0	0	0	0
M08023_3.00:ZNF18	RGTGTGAACHGGNGB	ZNF18	M08023_3.00	0	0	0	0	0	0
M08024_3.00:ZNF19	WGGGGYYCTGACGGNGCA	ZNF19	M08024_3.00	0	0	0	0	0	0
M08026_3.00:ZNF235	AAAAAAAAAAAAAAAARATRAAAAAAAWDA	ZNF235	M08026_3.00	0	0	0	0	0	0
M08027_3.00:ZNF714	SAGCAGCAMYGC	ZNF714	M08027_3.00	0	0	0	0	0	0
M08029_3.00:ZNF382	GAGACANYASTACAGACCCHA	ZNF382	M08029_3.00	0	0	0	0	0	0
M08030_3.00:ZNF496	GTYGCCCAGGCTGGAGTGCAGTGGCGCAAT	ZNF496	M08030_3.00	0	0	0	0	0	0
M08031_3.00:PRDM9	GGKGGSSASGGGGGVVRHARAARG	PRDM9	M08031_3.00	0	0	0	0	0	0
M08032_3.00:ZNF12	CWGCTGCTGNRASRARNR	ZNF12	M08032_3.00	0	0	0	0	0	0
M08033_3.00:ZNF202	GGASGMGG	ZNF202	M08033_3.00	0	0	0	0	0	0
M08034_3.00:ZNF3	TGAHTGAMTRANTGA	ZNF3	M08034_3.00	0	0	0	0	0	0
M08035_3.00:ZNF180	RGGGVGGGGHGGGGVSTGGGG	ZNF180	M08035_3.00	0	0	0	0	0	0
M08036_3.00:ZNF641	TGGGGGGGT	ZNF641	M08036_3.00	0	0	0	0	0	0
M08037_3.00:ZNF610	GGAGCGGCG	ZNF610	M08037_3.00	0	0	0	0	0	0
M08038_3.00:ZNF528	MAGGGAAGYCATTTC	ZNF528	M08038_3.00	0	0	0	0	0	0
M08040_3.00:ZNF283	GGCYVGGCTGRTCTGGCCKGGCCB	ZNF283	M08040_3.00	0	0	0	0	0	0
M08041_3.00:ZNF558	ATGAAAGACATGAATCCACARATCCAA	ZNF558	M08041_3.00	0	0	0	0	0	0
M08042_3.00:ZNF30	CGGACGGGGCGGCTG	ZNF30	M08042_3.00	0	0	0	0	0	0
M08043_3.00:ZNF354A:ZNF354B	GTAAATGGWCTAAAT	ZNF354A	M08043_3.00	0	0	0	0	0	0
M08044_3.00:ZNF764	GTCTAATAGAGCTGGGCTGCA	ZNF764	M08044_3.00	0	0	0	0	0	0
M08045_3.00:ZNF778	KGCYGGCATCTGGTG	ZNF778	M08045_3.00	0	0	0	0	0	0
M08046_3.00:ZNF212	GAGAGAGAGAGAGAGAGAGAGAGAGAGAGA	ZNF212	M08046_3.00	0	0	0	0	0	0
M08048_3.00:ZNF439	CCAGARGGTGACTG	ZNF439	M08048_3.00	0	0	0	0	0	0
M08049_3.00:ZNF440	WRAAGCAGAACMACT	ZNF440	M08049_3.00	0	0	0	0	0	0
M08050_3.00:ZNF562	TCCCAGCAAGGCAAAWT	ZNF562	M08050_3.00	0	0	0	0	0	0
M08051_3.00:ZNF561	GCAGAAA	ZNF561	M08051_3.00	0	0	0	0	0	0
M08052_3.00:ZNF584	GYCCATAGCADTTTTGAAATT	ZNF584	M08052_3.00	0	0	0	0	0	0
M08053_3.00:ZNF274	CAGTATGAGTTCTCT	ZNF274	M08053_3.00	0	0	0	0	0	0
M08054_3.00:ZIK1	AWGGCAAARGCACARMGANDG	ZIK1	M08054_3.00	0	0	0	0	0	0
M08055_3.00:ZNF540	MGTGGACGTTT	ZNF540	M08055_3.00	0	0	0	0	0	0
M08056_3.00:ZNF570	ARATATMWTACAAGAAAACWY	ZNF570	M08056_3.00	0	0	0	0	0	0
M08057_3.00:ZNF621	AAAVTCCCAGGGMAG	ZNF621	M08057_3.00	0	0	0	0	0	0
M08058_3.00:ZNF680	NRKGNCCAAGAAGAMTDAGGV	ZNF680	M08058_3.00	0	0	0	0	0	0
M08059_3.00:ZNF483	VGDCAGGGAGCTGCA	ZNF483	M08059_3.00	0	0	0	0	0	0
M08060_3.00:ZNF417:ZNF587	RNGCCCCAYRTTGGGCGCCAM	ZNF417	M08060_3.00	0	0	0	0	0	0
M08061_3.00:ZNF791	TTTAGAARGGAGGCGGGGTCAGAG	ZNF791	M08061_3.00	0	0	0	0	0	0
M08062_3.00:ZNF266	GGRCCTGTGAGTANT	ZNF266	M08062_3.00	0	0	0	0	0	0
M08063_3.00:ZNF519	GGGCGGCGGCGGCGG	ZNF519	M08063_3.00	0	0	0	0	0	0
M08064_3.00:ZNF25	TTTCTAAATGCAGCAACCTBTGTTCTTCA	ZNF25	M08064_3.00	0	0	0	0	0	0
M08065_3.00:ZNF77	GTGRAGT	ZNF77	M08065_3.00	0	0	0	0	0	0
M08069_3.00:ZNF620	GARSWGGGAGTTAAATTTTTTTTGMAAGC	ZNF620	M08069_3.00	0	0	0	0	0	0
M08070_3.00:ZNF619	GGCATTCCTGMGGGGGGGGSGGG	ZNF619	M08070_3.00	0	0	0	0	0	0
M08071_3.00:ZNF114	VGKCTATAAAARSGSSGSSSSGGVSSSS	ZNF114	M08071_3.00	0	0	0	0	0	0
M08072_3.00:ZNF454	CGKAMACCCMCCRGGGCCSGGAGCCTTTT	ZNF454	M08072_3.00	0	0	0	0	0	0
M08073_3.00:ZNF543	GGGGAGGGGGCC	ZNF543	M08073_3.00	0	0	0	0	0	0
M08074_3.00:ZNF354A:ZNF354B	AATGGAATAAAT	ZNF354A	M08074_3.00	0	0	0	0	0	0
M08075_3.00:ZNF223	GCCACHAGGGGGCR	ZNF223	M08075_3.00	0	0	0	0	0	0
M08076_3.00:ZNF552	KCCCCTCGTGG	ZNF552	M08076_3.00	0	0	0	0	0	0
M08077_3.00:ZNF154	TGTCTAGTAAGTCTA	ZNF154	M08077_3.00	0	0	0	0	0	0
M08078_3.00:ZNF816	ARRAAKGGGGACATGCAGGGD	ZNF816	M08078_3.00	0	0	0	0	0	0
M08079_3.00:ZNF571	SGGMGGCBGCGGCGG	ZNF571	M08079_3.00	0	0	0	0	0	0
M08080_3.00:ZNF443	GTCTKCYMAGWAGCTGGYGTT	ZNF443	M08080_3.00	0	0	0	0	0	0
M08081_3.00:ZNF792	CCGSGCCTASCTGRGGGCGCKGGCSTGGGG	ZNF792	M08081_3.00	0	0	0	0	0	0
M08082_3.00:ZNF707	KACCAGGAGTGGGGT	ZNF707	M08082_3.00	0	0	0	0	0	0
M08083_3.00:HKR1	SKGGACNAGGGAGGASACVRB	HKR1	M08083_3.00	0	0	0	0	0	0
M08084_3.00:ZNF101	KGACACWGGGGCMAC	ZNF101	M08084_3.00	0	0	0	0	0	0
M08085_3.00:ZNF716	GGAAATAKNAANATT	ZNF716	M08085_3.00	0	0	0	0	0	0
M08086_3.00:ZNF708	GAGGTACAGCCB	ZNF708	M08086_3.00	0	0	0	0	0	0
M08087_3.00:ZNF662	GGTAGGMVGGGGCTAGAT	ZNF662	M08087_3.00	0	0	0	0	0	0
M08088_3.00:ZNF320	GGGGCCMGGGGGCCWGTGCSN	ZNF320	M08088_3.00	0	0	0	0	0	0
M08089_3.00:ZNF530	GMAAGGARAGGGGCRGSV	ZNF530	M08089_3.00	0	0	0	0	0	0
M08091_3.00:ZFP1	KGGAYAKYAGGGYTGGGTATAAAARKRG	ZFP1	M08091_3.00	0	0	0	0	0	0
M08092_3.00:ZNF93	VGNNRRGGYAGCAGCAGNSSYTGCTGCAGSVCAGCHGSY	ZNF93	M08092_3.00	0	0	0	0	0	0
M08093_3.00:ZFP90	ATRCAGCTAAAG	ZFP90	M08093_3.00	0	0	0	0	0	0
M08094_3.00:ZNF479	GATGACTCKGGGGAYNVN	ZNF479	M08094_3.00	0	0	0	0	0	0
M08095_3.00:ZNF445	GDGARGGAACCCTKGRTYGTCAAGGATTT	ZNF445	M08095_3.00	0	0	0	0	0	0
M08096_3.00:ZNF74	AACAAYRCTGCAATGAACATC	ZNF74	M08096_3.00	0	0	0	0	0	0
M08097_3.00:ZNF267	NCCTGVCGGCMTGTGSRGAGG	ZNF267	M08097_3.00	0	0	0	0	0	0
M08098_3.00:ZNF566	GVRGCGGSAAGGGAGGCGGGS	ZNF566	M08098_3.00	0	0	0	0	0	0
M08099_3.00:ZNF529	GGGTGGGAAGSGGGAGGARGRGSSRGR	ZNF529	M08099_3.00	0	0	0	0	0	0
M08102_3.00:ZNF17	GATCYKVDNGTGCCTGYTCMKGHNAGNVNB	ZNF17	M08102_3.00	0	0	0	0	0	0
M08103_3.00:ZNF555	GCGGGCGCCRKCTCWKMTGSTGAGRGTGTG	ZNF555	M08103_3.00	0	0	0	0	0	0
M08104_3.00:ZNF75A:ZNF75D	GTGGGAAAGCCT	ZNF75A	M08104_3.00	0	0	0	0	0	0
M08105_3.00:ZNF197	AAAGWCAAGAACARG	ZNF197	M08105_3.00	0	0	0	0	0	0
M08106_3.00:ZFP69B	GTGGCTGGAAAR	ZFP69B	M08106_3.00	0	0	0	0	0	0
M08107_3.00:ZFP69	GTGRCTGGAAACAAGMTA	ZFP69	M08107_3.00	0	0	0	0	0	0
M08108_3.00:ZNF626	WGCAGGGRGCACAAGARCCKTAYKTDT	ZNF626	M08108_3.00	0	0	0	0	0	0
M08109_3.00:ZNF793	GAGCCCCAAGCM	ZNF793	M08109_3.00	0	0	0	0	0	0
M08110_3.00:ZNF383	GAGCMACAAGRKGGAAGGAGCCTGGGY	ZNF383	M08110_3.00	0	0	0	0	0	0
M08111_3.00:ZNF669	GGGGCGAYGACCRCT	ZNF669	M08111_3.00	0	0	0	0	0	0
M08112_3.00:ZNF548	CARGRBCAVGGTGGCDGCAGG	ZNF548	M08112_3.00	0	0	0	0	0	0
M08113_3.00:ZNF567	AAAMARTMAATARAAGMAGACCCTSAGATG	ZNF567	M08113_3.00	0	0	0	0	0	0
M08114_3.00:ZNF573	CTCCTGKGTGTGCCHTGGCTG	ZNF573	M08114_3.00	0	0	0	0	0	0
M08115_3.00:ZNF527	NNDGGKKGCMAGCRACAGAAA	ZNF527	M08115_3.00	0	0	0	0	0	0
M08117_3.00:ZKSCAN3	GGGCTAGCC	ZKSCAN3	M08117_3.00	0	0	0	0	0	0
M08118_3.00:ZNF79	AAAGAAAWKAATCTCTAA	ZNF79	M08118_3.00	0	0	0	0	0	0
M08119_3.00:ZNF681	MAAGGACGCVGG	ZNF681	M08119_3.00	0	0	0	0	0	0
M08120_3.00:ZNF766	AKAAACC	ZNF766	M08120_3.00	0	0	0	0	0	0
M08121_3.00:ZNF565	ATGYTGTGAGGAAGCCCA	ZNF565	M08121_3.00	0	0	0	0	0	0
M08122_3.00:ZNF765	CCTGGGCYASGCMCTGSC	ZNF765	M08122_3.00	0	0	0	0	0	0
M08124_3.00:ZNF777	CCGACGK	ZNF777	M08124_3.00	0	0	0	0	0	0
M08125_3.00:ZNF605	GGGGNNDTAGAVACCAWAGDS	ZNF605	M08125_3.00	0	0	0	0	0	0
M08126_3.00:ZNF799	GCAAYACTTGTTGTCTCAGTGATTGGC	ZNF799	M08126_3.00	0	0	0	0	0	0
M08127_3.00:ZNF782	GBCTTTGAGRRGGCCYAGATGTTGGAYTTR	ZNF782	M08127_3.00	0	0	0	0	0	0
M08129_3.00:ZNF136	KTTTTGCTGGRTATAGWATTCTTGGTT	ZNF136	M08129_3.00	0	0	0	0	0	0
M08131_3.00:ZNF33B	TTTAAASRGARGGAATTKAAT	ZNF33B	M08131_3.00	0	0	0	0	0	0
M08132_3.00:ZNF431	VGGGCTAGAAGCCTG	ZNF431	M08132_3.00	0	0	0	0	0	0
M08133_3.00:ZNF418	WGBAAWTNTTTTTTTANATTAWWAAAATKT	ZNF418	M08133_3.00	0	0	0	0	0	0
M08135_3.00:ZNF429	DGGCATAGGMCNCAATGGGCT	ZNF429	M08135_3.00	0	0	0	0	0	0
M08136_3.00:ZNF100	CCAHGGCGGCGGCBG	ZNF100	M08136_3.00	0	0	0	0	0	0
M08137_3.00:ZNF398	AGGGAGGGARRGAG	ZNF398	M08137_3.00	0	0	0	0	0	0
M08139_3.00:ZNF682	VVCCCYCSCVGGCCAAGCCCC	ZNF682	M08139_3.00	0	0	0	0	0	0
M08141_3.00:ZNF785	TGTGTGTGTGKGYATGTGTRTGTRYSWGT	ZNF785	M08141_3.00	0	0	0	0	0	0
M08143_3.00:ZNF675	GSCNGGRGGVCCMGGAGGMCAAAAYGN	ZNF675	M08143_3.00	0	0	0	0	0	0
M08144_3.00:ZNF860	AGCAGGGAGCAGVRG	ZNF860	M08144_3.00	0	0	0	0	0	0
M08145_3.00:ZNF695	RGAGGAA	ZNF695	M08145_3.00	0	0	0	0	0	0
M08146_3.00:ZNF615	AGTACAGTKCTT	ZNF615	M08146_3.00	0	0	0	0	0	0
M08147_3.00:ZNF433	ACTASTGTRGTAATT	ZNF433	M08147_3.00	0	0	0	0	0	0
M08149_3.00:ZNF81	TGGTGGCACCASTTVAGA	ZNF81	M08149_3.00	0	0	0	0	0	0
M08150_3.00:ZNF780A	AGGNGGKTYWGGCAGGCRGTYWGG	ZNF780A	M08150_3.00	0	0	0	0	0	0
M08151_3.00:ZNF181	MYYYSWGSTTSTAGGAMKGMKGWS	ZNF181	M08151_3.00	0	0	0	0	0	0
M08152_3.00:ZNF44	NTTCYCMRCAGCAABAVCVBSSSCBNCSNN	ZNF44	M08152_3.00	0	0	0	0	0	0
M08153_3.00:ZNF790	GTGCAGCA	ZNF790	M08153_3.00	0	0	0	0	0	0
M08155_3.00:ZNF311	GMAGCHGCAGCNGCTGSCGCS	ZNF311	M08155_3.00	0	0	0	0	0	0
M08156_3.00:ZNF273	AGGAGCTAC	ZNF273	M08156_3.00	0	0	0	0	0	0
M08157_3.00:ZNF84	GRRARVRGMADGAACAGGMAA	ZNF84	M08157_3.00	0	0	0	0	0	0
M08158_3.00:ZNF667	CNVRSNMTGTGGCCTTAAGAGCTCABC	ZNF667	M08158_3.00	0	0	0	0	0	0
M08160_3.00:ZNF248	VTGTCCATGAACATDGTATAC	ZNF248	M08160_3.00	0	0	0	0	0	0
M08161_3.00:ZNF334	AAAGTTAKDTTTSAGTRWGKAATCAGRA	ZNF334	M08161_3.00	0	0	0	0	0	0
M08162_3.00:ZNF485	GGAATGGGGATATRT	ZNF485	M08162_3.00	0	0	0	0	0	0
M08163_3.00:ZNF442	AACAGCAGGTGTTGCAGCAGAGAAAGAGT	ZNF442	M08163_3.00	0	0	0	0	0	0
M08165_3.00:ZNF69	GCACAGCKBCC	ZNF69	M08165_3.00	0	0	0	0	0	0
M08167_3.00:ZNF417:ZNF587	NDGVCCMATGTTGGGCGCCANCTG	ZNF417	M08167_3.00	0	0	0	0	0	0
M08168_3.00:ZNF808	WGGTCTVYAAAGKRCCYKBTT	ZNF808	M08168_3.00	0	0	0	0	0	0
M08169_3.00:ZNF28	GGGGCAGGYGGGGTGCCC	ZNF28	M08169_3.00	0	0	0	0	0	0
M08170_3.00:ZNF627	CTCAACAGTGGGCTTAAA	ZNF627	M08170_3.00	0	0	0	0	0	0
M08171_3.00:ZNF789	TGGTGTCAGRAG	ZNF789	M08171_3.00	0	0	0	0	0	0
M08172_3.00:ZNF534	GGGGGGMGAGAACCB	ZNF534	M08172_3.00	0	0	0	0	0	0
M08173_3.00:ZNF525	ATTACTAATGAAGTT	ZNF525	M08173_3.00	0	0	0	0	0	0
M08174_3.00:ZNF805	KGYRTTCCTTGGCTTGTG	ZNF805	M08174_3.00	0	0	0	0	0	0
M08175_3.00:ZNF468	DGGGAGGGGGYG	ZNF468	M08175_3.00	0	0	0	0	0	0
M08176_3.00:ZNF616	NRNRGGTGAGCGYGA	ZNF616	M08176_3.00	0	0	0	0	0	0
M08178_3.00:ZNF783	GGMCGCSG	ZNF783	M08178_3.00	0	0	0	0	0	0
M08179_3.00:ZNF425	GAGGGCS	ZNF425	M08179_3.00	0	0	0	0	0	0
M08180_3.00:ZNF611	GGAGCGCCYCYGCCSGSC	ZNF611	M08180_3.00	0	0	0	0	0	0
M08181_3.00:ZNF254	GCTGGGAGGCTA	ZNF254	M08181_3.00	0	0	0	0	0	0
M08182_3.00:ZNF90	TGGGTGAATAATCAG	ZNF90	M08182_3.00	0	0	0	0	0	0
M08183_3.00:ZNF891	GGCTRGAAGCCKGBGVGCNGN	ZNF891	M08183_3.00	0	0	0	0	0	0
M08184_3.00:ZNF705G	AAGAAACCTCT	ZNF705G	M08184_3.00	0	0	0	0	0	0
M08185_3.00:ZNF880	RDGVRGGGKGGGRRGGGGAGAGTGCAG	ZNF880	M08185_3.00	0	0	0	0	0	0
M08186_3.00:ZNF492:ZNF98	AAAAGAGCAAYAAAAAGG	ZNF492	M08186_3.00	0	0	0	0	0	0
M08187_3.00:ZNF879	DGCTCTRKTGTTTGGTGCATATATRTTTATTATTGTTAT	ZNF879	M08187_3.00	0	0	0	0	0	0
M08188_3.00:ZNF736	TCTGGGGYTTTT	ZNF736	M08188_3.00	0	0	0	0	0	0
M08189_3.00:ZNF737	GGTTGTATTGTGAGGTAGAAAAAGCCACTC	ZNF737	M08189_3.00	0	0	0	0	0	0
M08190_3.00:ZNF324:ZNF324B	AGCCATCCTTWGCTGNCAGKK	ZNF324	M08190_3.00	0	0	0	0	0	0
M08191_3.00:ZNF564	AAGTCCAAG	ZNF564	M08191_3.00	0	0	0	0	0	0
M08192_3.00:ZNF674	GGAGCACCAVAV	ZNF674	M08192_3.00	0	0	0	0	0	0
M08193_3.00:ZNF550	ARARYCWMKGCTAGGGCA	ZNF550	M08193_3.00	0	0	0	0	0	0
M08194_3.00:ZNF432	GAGAGGRAWGGRGRRGGGRAGGGRGAGRAA	ZNF432	M08194_3.00	0	0	0	0	0	0
M08195_3.00:ZNF10	GAGGTAGGG	ZNF10	M08195_3.00	0	0	0	0	0	0
M08196_3.00:ZNF486	GCCGAAACCCGGG	ZNF486	M08196_3.00	0	0	0	0	0	0
M08197_3.00:ZNF225	AAAAAAAAGAAAGAAATYYAAAWGGTAA	ZNF225	M08197_3.00	0	0	0	0	0	0
M08198_3.00:ZNF285	GCCAATTTCYGTGGTGTAAAT	ZNF285	M08198_3.00	0	0	0	0	0	0
M08199_3.00:ZNF224	RCTTWAGCCMAGGGAGTCAWRTGGCMCCRRRGKAWA	ZNF224	M08199_3.00	0	0	0	0	0	0
M08200_3.00:ZIM2	GGCCACAGGCCGGRAGRAGAGGGGGGAHGG	ZIM2	M08200_3.00	0	0	0	0	0	0
M08203_3.00:ZNF487	TKKTYTGCTTDTTWTTTTWTTTTTTTTKG	ZNF487	M08203_3.00	0	0	0	0	0	0
M08204_3.00:BHLHA9	VGKVACASCTGSTBB	BHLHA9	M08204_3.00	0	0	0	0	0	0
M08206_3.00:ZNF582	GARYGCDTTCGGCBGCRDBB	ZNF582	M08206_3.00	0	0	0	0	0	0
M08207_3.00:ZNF264	NVNVCGRTTVGCGCCCBNNY	ZNF264	M08207_3.00	0	0	0	0	0	0
M08208_3.00:ZNF14	TGCCTGGRTCTAYTGGTCRG	ZNF14	M08208_3.00	0	0	0	0	0	0
M08209_3.00:ZNF317	DNGRNNRACVGCHGACDNHN	ZNF317	M08209_3.00	0	0	0	0	0	0
M08210_3.00:ZIM3	ARGCAACAGAAACCYAANAWNAMNNHNNNN	ZIM3	M08210_3.00	0	0	0	0	0	0
M08211_3.00:ZNF92	VRYAGARRBBYNSHRBRDGRN	ZNF92	M08211_3.00	0	0	0	0	0	0
M08212_3.00:CPXCR1	GSYGGAGVBCVGGGY	CPXCR1	M08212_3.00	0	0	0	0	0	0
M08213_3.00:ZNF18	GGTGTGAACWGG	ZNF18	M08213_3.00	0	0	0	0	0	0
M08214_3.00:ZSCAN12	GGAACMCASTTTGAGAAMCVC	ZSCAN12	M08214_3.00	0	0	0	0	0	0
M08215_3.00:ZNF233	SNAYAGAMGGMAGCAVVVVC	ZNF233	M08215_3.00	0	0	0	0	0	0
M08216_3.00:ZNF382	NGGGNCBGTASTRNTGNCYC	ZNF382	M08216_3.00	0	0	0	0	0	0
M08218_3.00:ATMIN	BTSCRGVGGAARAACSCBGGVGRARR	ATMIN	M08218_3.00	0	0	0	0	0	0
M08219_3.00:ZNF146	GGAATACTATKCAGCCATRAAAAAG	ZNF146	M08219_3.00	0	0	0	0	0	0
M08220_3.00:ZNF30	GGKTGYCGGACKGHTGYNYC	ZNF30	M08220_3.00	0	0	0	0	0	0
M08221_3.00:ZNF596	NCGAGWVDGAGCGAGCGGRR	ZNF596	M08221_3.00	0	0	0	0	0	0
M08222_3.00:ZSCAN2	CDGGAAGTCCTTCCTSNTGTCTAACCT	ZSCAN2	M08222_3.00	0	0	0	0	0	0
M08223_3.00:ZNF454	AMCBVTCGGGGCCGARWGCC	ZNF454	M08223_3.00	0	0	0	0	0	0
M08224_3.00:ZNF708	RTARDNAGGTACAGCYNNNN	ZNF708	M08224_3.00	0	0	0	0	0	0
M08226_3.00:ZNF490	GHMRGCAGCANACMNNNRGN	ZNF490	M08226_3.00	0	0	0	0	0	0
M08227_3.00:ZNF140	NNNNNNKGRGCGGAATTGCN	ZNF140	M08227_3.00	0	0	0	0	0	0
M08228_3.00:ZFP28	AAAACTGACACMAGARGAAATAGARADCMTRAATAGTCCTAT	ZFP28	M08228_3.00	0	0	0	0	0	0
M08229_3.00:ZNF121	GACTGGGCAACATAGYAAGACCCCAT	ZNF121	M08229_3.00	0	0	0	0	0	0
M08230_3.00:ZNF134	YCTMATCAGKTGAAGG	ZNF134	M08230_3.00	0	0	0	0	0	0
M08231_3.00:ZNF888	NRRTTCTHARAGGGGGGVNN	ZNF888	M08231_3.00	0	0	0	0	0	0
M08232_3.00:ZNF705EP	NVGVGRGGGNGAGGGAYNNN	ZNF705EP	M08232_3.00	0	0	0	0	0	0
M08233_3.00:AC092835	BACTAGVGYGTGARYGRCTV	AC092835	M08233_3.00	0	0	0	0	0	0
M08234_3.00:ZNF709	SGAGYCCCVGAAGGVGHVGA	ZNF709	M08234_3.00	0	0	0	0	0	0
M08235_3.00:ZNF260	ARTABTAYGCRRCGGBGYVV	ZNF260	M08235_3.00	0	0	0	0	0	0
M08236_3.00:ZNF865	TGTGCGTGTGTGTGTGYGCGTGYSCG	ZNF865	M08236_3.00	0	0	0	0	0	0
M08237_3.00:ZNF8	GGTAYGYCHAYDHVNNGGRN	ZNF8	M08237_3.00	0	0	0	0	0	0
M08238_3.00:MBD3	CGCHSNGCGCGCGSGNVCGS	MBD3	M08238_3.00	0	0	0	0	0	0
M08239_3.00:MYSM1	GMGGATGGCGGCGGATT	MYSM1	M08239_3.00	0	0	0	0	0	0
M08240_3.00:MYRFL	RGGKHGACCAGMWGCCYS	MYRFL	M08240_3.00	0	0	0	0	0	0
M08241_3.00:TFAP2A:TFAP2B:TFAP2C:TFAP2D:TFAP2E	SCNTGCCCTSAGGCN	TFAP2A	M08241_3.00	0	0	0	0	0	0
M08243_3.00:USF2	SCSSGYCACGTGACC	USF2	M08243_3.00	0	0	0	0	0	0
M08244_3.00:USF2	GGGTCACGTGRCCSSG	USF2	M08244_3.00	0	0	0	0	0	0
M08245_3.00:USF2	GYCACGTGACC	USF2	M08245_3.00	0	0	0	0	0	0
M08246_3.00:USF2	GGTCACGTGRCSV	USF2	M08246_3.00	0	0	0	0	0	0
M08247_3.00:USF2	GGTCACGTGRCCV	USF2	M08247_3.00	0	0	0	0	0	0
M08249_3.00:MAX	VRGTCACGTGSTS	MAX	M08249_3.00	0	0	0	0	0	0
M08252_3.00:MAX	GGGTCACGTGGBS	MAX	M08252_3.00	0	0	0	0	0	0
M08255_3.00:MAX	GRRNCACGTGG	MAX	M08255_3.00	0	0	0	0	0	0
M08256_3.00:BHLHE40:BHLHE41	GCACGTGACB	BHLHE40	M08256_3.00	0	0	0	0	0	0
M08257_3.00:MYC	GRSCACGTGG	MYC	M08257_3.00	0	0	0	0	0	0
M08258_3.00:MYC	GMSCACGTGGC	MYC	M08258_3.00	0	0	0	0	0	0
M08259_3.00:MYC	GVSCACGTGGC	MYC	M08259_3.00	0	0	0	0	0	0
M08262_3.00:MYC	NGCCACGTGST	MYC	M08262_3.00	0	0	0	0	0	0
M08265_3.00:USF1:USF2	SSSSGYCACGTGACC	USF1	M08265_3.00	0	0	0	0	0	0
M08266_3.00:USF1:USF2	GGGTCACGTGRCSSS	USF1	M08266_3.00	0	0	0	0	0	0
M08267_3.00:USF1:USF2	CSBSGYCACGTGACC	USF1	M08267_3.00	0	0	0	0	0	0
M08268_3.00:USF1:USF2	GYCACGTGACC	USF1	M08268_3.00	0	0	0	0	0	0
M08269_3.00:USF1:USF2	SGGTCACGTGRCCV	USF1	M08269_3.00	0	0	0	0	0	0
M08271_3.00:NFE2:NFE2L1:NFE2L2:NFE2L3	VATGACTCAGCADWTTY	NFE2	M08271_3.00	0	0	0	0	0	0
M08272_3.00:JUN:JUNB:JUND	ANTYTCRAWATGASTCAKH	JUN	M08272_3.00	0	0	0	0	0	0
M08274_3.00:JUN:JUNB:JUND	RDRNATGAGTCATCA	JUN	M08274_3.00	0	0	0	0	0	0
M08276_3.00:JUN:JUNB:JUND	RRGRTKRMGTCATCV	JUN	M08276_3.00	0	0	0	0	0	0
M08277_3.00:JUN:JUNB:JUND	SATGACGTCAYCNH	JUN	M08277_3.00	0	0	0	0	0	0
M08278_3.00:JUN:JUNB:JUND	RRGNATGAGTCATCM	JUN	M08278_3.00	0	0	0	0	0	0
M08279_3.00:BATF:BATF3	TGAGTCATAWCGARA	BATF	M08279_3.00	0	0	0	0	0	0
M08280_3.00:ATF3:JDP2	GYCACGTGACC	ATF3	M08280_3.00	0	0	0	0	0	0
M08281_3.00:ATF3:JDP2	GTCACGTGACC	ATF3	M08281_3.00	0	0	0	0	0	0
M08282_3.00:ATF3:JDP2	GTCACGTGACC	ATF3	M08282_3.00	0	0	0	0	0	0
M08283_3.00:ATF3:JDP2	TCACGTSACC	ATF3	M08283_3.00	0	0	0	0	0	0
M08286_3.00:FOS:FOSB:FOSL1:FOSL2	RRGGATGAGTCAYMV	FOS	M08286_3.00	0	0	0	0	0	0
M08292_3.00:JUN:JUNB:JUND	KRMSTCATCSCNHAGGAATG	JUN	M08292_3.00	0	0	0	0	0	0
M08294_3.00:JUN:JUNB:JUND	GATGACGTCATYYHN	JUN	M08294_3.00	0	0	0	0	0	0
M08295_3.00:JUN:JUNB:JUND	RRRRRRATGASTCAT	JUN	M08295_3.00	0	0	0	0	0	0
M08296_3.00:JUN:JUNB:JUND	GRTGAGTCAYC	JUN	M08296_3.00	0	0	0	0	0	0
M08297_3.00:MAFF	WTTGCTGAGTCAGCA	MAFF	M08297_3.00	0	0	0	0	0	0
M08298_3.00:MAF:MAFA:MAFB:MAFG:MAFK	TGCTGAGTCAGCA	MAF	M08298_3.00	0	0	0	0	0	0
M08299_3.00:MAF:MAFA:MAFB:MAFG:MAFK	GCTGASTCAGCAAWT	MAF	M08299_3.00	0	0	0	0	0	0
M08301_3.00:ZNF263	RGGGAGGAGGRVGRGGRGGRG	ZNF263	M08301_3.00	0	0	0	0	0	0
M08302_3.00:ZNF263	GGGAGGAGGRRGRGG	ZNF263	M08302_3.00	0	0	0	0	0	0
M08303_3.00:PRDM1	DRAAAGTGAAAGTGA	PRDM1	M08303_3.00	0	0	0	0	0	0
M08304_3.00:REST	TCCRTGGTGCTGAA	REST	M08304_3.00	0	0	0	0	0	0
M08305_3.00:REST	AGCACCATGGACAGC	REST	M08305_3.00	0	0	0	0	0	0
M08306_3.00:REST	AGCACCATGGACAGCK	REST	M08306_3.00	0	0	0	0	0	0
M08307_3.00:REST	TGTCCRTGGTGCTGA	REST	M08307_3.00	0	0	0	0	0	0
M08308_3.00:REST	TGTCCRTGGTGCTGA	REST	M08308_3.00	0	0	0	0	0	0
M08309_3.00:REST	CTGTCCRTGGTGCTGA	REST	M08309_3.00	0	0	0	0	0	0
M08310_3.00:REST	TTCAGCACCAYGGACAGCGCC	REST	M08310_3.00	0	0	0	0	0	0
M08311_3.00:REST	CAGCACCAYGGACAG	REST	M08311_3.00	0	0	0	0	0	0
M08312_3.00:REST	ACCAYGGACAGCGCC	REST	M08312_3.00	0	0	0	0	0	0
M08313_3.00:YY1	CAAGATGGCGGCSSC	YY1	M08313_3.00	0	0	0	0	0	0
M08314_3.00:YY1	AAGATGGCGGC	YY1	M08314_3.00	0	0	0	0	0	0
M08315_3.00:YY1	AAGATGGCGGCSSCS	YY1	M08315_3.00	0	0	0	0	0	0
M08316_3.00:YY1	CAAGATGGCGGCSVC	YY1	M08316_3.00	0	0	0	0	0	0
M08317_3.00:YY1	CAAGATGGCGGCSSC	YY1	M08317_3.00	0	0	0	0	0	0
M08318_3.00:YY1	GCCGCCATCTTGGNK	YY1	M08318_3.00	0	0	0	0	0	0
M08319_3.00:YY1	CAAGATGGCGGCS	YY1	M08319_3.00	0	0	0	0	0	0
M08320_3.00:CTCF	NYGGCCACCAGGGGGCGCYVB	CTCF	M08320_3.00	0	0	0	0	0	0
M08321_3.00:CTCF	CCACCAGGGGGCGCYR	CTCF	M08321_3.00	0	0	0	0	0	0
M08322_3.00:CTCF	CCACYAGRGGGCGCY	CTCF	M08322_3.00	0	0	0	0	0	0
M08323_3.00:CTCF	CACCAGGGGGCGCYRK	CTCF	M08323_3.00	0	0	0	0	0	0
M08324_3.00:CTCF	GCCACCAGRGGGCGC	CTCF	M08324_3.00	0	0	0	0	0	0
M08325_3.00:CTCF	RCCACYAGRKGGC	CTCF	M08325_3.00	0	0	0	0	0	0
M08326_3.00:CTCF	GCCACYAGRGGGCRS	CTCF	M08326_3.00	0	0	0	0	0	0
M08327_3.00:CTCF	GCCACCAGGGGGCGC	CTCF	M08327_3.00	0	0	0	0	0	0
M08328_3.00:CTCF	GCCACCAGRGGGCGC	CTCF	M08328_3.00	0	0	0	0	0	0
M08330_3.00:CTCF	CCACCAGGKGGCRSY	CTCF	M08330_3.00	0	0	0	0	0	0
M08331_3.00:CTCF	GGCCACCAGGGGGCGCYVBNG	CTCF	M08331_3.00	0	0	0	0	0	0
M08332_3.00:CTCF	CCACCAGGGGGCGCY	CTCF	M08332_3.00	0	0	0	0	0	0
M08333_3.00:CTCF	GCCACCAGGGGGCGC	CTCF	M08333_3.00	0	0	0	0	0	0
M08334_3.00:CTCF	GCCACCAGGGGGCGC	CTCF	M08334_3.00	0	0	0	0	0	0
M08335_3.00:CTCF	CCACCAGGGGGCGCY	CTCF	M08335_3.00	0	0	0	0	0	0
M08336_3.00:CTCF	GCCACCAGGGGGCGC	CTCF	M08336_3.00	0	0	0	0	0	0
M08337_3.00:CTCF	GCCACCAGGGGGCGC	CTCF	M08337_3.00	0	0	0	0	0	0
M08338_3.00:CTCF	YGGCCACCAGGGGGC	CTCF	M08338_3.00	0	0	0	0	0	0
M08339_3.00:CTCF	GGCCACCAGGGGGCG	CTCF	M08339_3.00	0	0	0	0	0	0
M08340_3.00:CTCF	CACCAGRKGGCR	CTCF	M08340_3.00	0	0	0	0	0	0
M08341_3.00:CTCF	GCCACCAGGGGGCGCYV	CTCF	M08341_3.00	0	0	0	0	0	0
M08342_3.00:CTCF	GCCACCAGGGGGCGC	CTCF	M08342_3.00	0	0	0	0	0	0
M08343_3.00:CTCF	GCCACCAGGGGGCGC	CTCF	M08343_3.00	0	0	0	0	0	0
M08344_3.00:CTCF	GCCACCAGRGGGCGC	CTCF	M08344_3.00	0	0	0	0	0	0
M08345_3.00:CTCF	YGGCCACCAGRGGGCGCY	CTCF	M08345_3.00	0	0	0	0	0	0
M08346_3.00:CTCF	GGCCACCAGRGGGCG	CTCF	M08346_3.00	0	0	0	0	0	0
M08347_3.00:CTCF	GCCACCAGRGGGCG	CTCF	M08347_3.00	0	0	0	0	0	0
M08348_3.00:CTCF	CCACYAGRKGGCR	CTCF	M08348_3.00	0	0	0	0	0	0
M08349_3.00:CTCF	YGGCCACCAGGGGGCGCY	CTCF	M08349_3.00	0	0	0	0	0	0
M08350_3.00:CTCF	CCACYAGRGGGCRCY	CTCF	M08350_3.00	0	0	0	0	0	0
M08351_3.00:CTCF	GCCACCAGRKGGCRS	CTCF	M08351_3.00	0	0	0	0	0	0
M08352_3.00:CTCF	CCACCAGGGGGCGCYVS	CTCF	M08352_3.00	0	0	0	0	0	0
M08353_3.00:CTCF	GCCACYAGGGGGCGCYVB	CTCF	M08353_3.00	0	0	0	0	0	0
M08354_3.00:CTCF	CCACCAGGGGGCGCY	CTCF	M08354_3.00	0	0	0	0	0	0
M08355_3.00:CTCF	CCACYAGRKGGCRST	CTCF	M08355_3.00	0	0	0	0	0	0
M08356_3.00:CTCF	GCCACCAGGGGGCG	CTCF	M08356_3.00	0	0	0	0	0	0
M08357_3.00:CTCF	TGGCCACYAGRKGGCGCYRB	CTCF	M08357_3.00	0	0	0	0	0	0
M08358_3.00:CTCF	CCACCAGGGGGCGCYVB	CTCF	M08358_3.00	0	0	0	0	0	0
M08360_3.00:CTCF	CCACYAGRGGGCRSY	CTCF	M08360_3.00	0	0	0	0	0	0
M08361_3.00:CTCF	CCACYAGRKGGCG	CTCF	M08361_3.00	0	0	0	0	0	0
M08362_3.00:CTCF	GCCACCAGRGGGCGC	CTCF	M08362_3.00	0	0	0	0	0	0
M08363_3.00:CTCF	CACYAGRGGGCR	CTCF	M08363_3.00	0	0	0	0	0	0
M08364_3.00:CTCF	CCACYAGRKGGCRSYRKH	CTCF	M08364_3.00	0	0	0	0	0	0
M08365_3.00:CTCF	GGCCACYAGRKGGCRCYV	CTCF	M08365_3.00	0	0	0	0	0	0
M08366_3.00:CTCF	YGGCCACCAGGGGGCGCYRBN	CTCF	M08366_3.00	0	0	0	0	0	0
M08367_3.00:CTCF	ASYGCCATCTAGTGG	CTCF	M08367_3.00	0	0	0	0	0	0
M08368_3.00:CTCF	GCCACCAGGGGGCGCYVBNG	CTCF	M08368_3.00	0	0	0	0	0	0
M08369_3.00:CTCF	YGGCCACCAGGGGGCGCY	CTCF	M08369_3.00	0	0	0	0	0	0
M08370_3.00:CTCF	GCCACCAGGGGGCRC	CTCF	M08370_3.00	0	0	0	0	0	0
M08371_3.00:CTCF	GCCACCAGGGGGCGC	CTCF	M08371_3.00	0	0	0	0	0	0
M08372_3.00:CTCF	GCCACCAGRKGGCRC	CTCF	M08372_3.00	0	0	0	0	0	0
M08373_3.00:CTCF	WNTKRCCACYAGRKGGCRSYR	CTCF	M08373_3.00	0	0	0	0	0	0
M08374_3.00:CTCF	GCCACYAGRKGGCRSYR	CTCF	M08374_3.00	0	0	0	0	0	0
M08375_3.00:CTCF	GCCACYAGRKGGCRS	CTCF	M08375_3.00	0	0	0	0	0	0
M08376_3.00:CTCF	CCACCAGGGGGCGC	CTCF	M08376_3.00	0	0	0	0	0	0
M08377_3.00:CTCF	CCACCAGRGGGCGCY	CTCF	M08377_3.00	0	0	0	0	0	0
M08378_3.00:CTCF	TGGCCACYAGRGGGCRSY	CTCF	M08378_3.00	0	0	0	0	0	0
M08379_3.00:CTCF	GGCCACCAGGKGGCG	CTCF	M08379_3.00	0	0	0	0	0	0
M08380_3.00:CTCF	CCACCAGGGGGCG	CTCF	M08380_3.00	0	0	0	0	0	0
M08381_3.00:CTCF	GGCCACCAGRGGGCG	CTCF	M08381_3.00	0	0	0	0	0	0
M08382_3.00:CTCF	CCACCAGRGGGCGCY	CTCF	M08382_3.00	0	0	0	0	0	0
M08383_3.00:CTCF	CCACCAGGGGGCGCY	CTCF	M08383_3.00	0	0	0	0	0	0
M08384_3.00:BCL11A:BCL11B	AAGAGGAASTGAAAV	BCL11A	M08384_3.00	0	0	0	0	0	0
M08385_3.00:EGR1:EGR2:EGR3:EGR4	GKGCGKGGGCGGGGGSGGGG	EGR1	M08385_3.00	0	0	0	0	0	0
M08386_3.00:EGR1:EGR2:EGR3:EGR4	GGBGCGGGGGCGGRG	EGR1	M08386_3.00	0	0	0	0	0	0
M08387_3.00:EGR1:EGR2:EGR3:EGR4	KGCGKGGGCGGGGGSGGGGG	EGR1	M08387_3.00	0	0	0	0	0	0
M08388_3.00:CTCFL	CCRCCAGGGGGCGCC	CTCFL	M08388_3.00	0	0	0	0	0	0
M08389_3.00:ZNF143:ZNF76	CTGGGARTTGTAGTY	ZNF143	M08389_3.00	0	0	0	0	0	0
M08390_3.00:SP2	GSCTAGAGCGGCCSC	SP2	M08390_3.00	0	0	0	0	0	0
M08391_3.00:ZNF274	TTCATACTGGAGAGAAA	ZNF274	M08391_3.00	0	0	0	0	0	0
M08392_3.00:ZNF274	TACTGGAGAGAAACC	ZNF274	M08392_3.00	0	0	0	0	0	0
M08393_3.00:ZNF274	GAGAAYTCATACTGG	ZNF274	M08393_3.00	0	0	0	0	0	0
M08394_3.00:ZNF274	TCATACTGGAGAGAA	ZNF274	M08394_3.00	0	0	0	0	0	0
M08395_3.00:ZBTB7A	GGGSRGGGGKCKCSG	ZBTB7A	M08395_3.00	0	0	0	0	0	0
M08396_3.00:E2F1:E2F2:E2F3:E2F4:E2F5:E2F6	VGGVRGSGCGCGCGG	E2F1	M08396_3.00	0	0	0	0	0	0
M08400_3.00:E2F1:E2F2:E2F3:E2F4:E2F5:E2F6	GGCGGGAAATTBRAA	E2F1	M08400_3.00	0	0	0	0	0	0
M08401_3.00:E2F1:E2F2:E2F3:E2F4:E2F5:E2F6	GGCGGGAAAWBBVRR	E2F1	M08401_3.00	0	0	0	0	0	0
M08402_3.00:ELF5:SPI1:SPIB:SPIC	VAAAAGAGGAAGTGAAAVH	ELF5	M08402_3.00	0	0	0	0	0	0
M08403_3.00:ELF5:SPI1:SPIB:SPIC	AAAGAGGAAGTGAAACYND	ELF5	M08403_3.00	0	0	0	0	0	0
M08404_3.00:ELF5:SPI1:SPIB:SPIC	AAAAAGAGGAAGTGV	ELF5	M08404_3.00	0	0	0	0	0	0
M08405_3.00:EHF:ELF1:ELF2:ELF3:ELF4:ELF5:ELK1:ELK3:ELK4:ERF:ERG:ETS1:ETS2:ETV1:ETV2:ETV3:ETV3L:ETV4:ETV5:ETV6:ETV7:FEV:FLI1:GABPA:SPDEF	SGRACCCGGAAGTGG	EHF	M08405_3.00	0	0	0	0	0	0
M08406_3.00:EHF:ELF1:ELF2:ELF3:ELF4:ELF5:ELK1:ELK3:ELK4:ERF:ERG:ETS1:ETS2:ETV1:ETV2:ETV3:ETV3L:ETV4:ETV5:ETV6:ETV7:FEV:FLI1:GABPA:SPDEF	GAACCCGGAAGTGG	EHF	M08406_3.00	0	0	0	0	0	0
M08407_3.00:EHF:ELF1:ELF2:ELF3:ELF4:ELF5:ELK1:ELK3:ELK4:ERF:ERG:ETS1:ETS2:ETV1:ETV2:ETV3:ETV3L:ETV4:ETV5:ETV6:ETV7:FEV:FLI1:GABPA:SPDEF	ACCCGGAAGTG	EHF	M08407_3.00	0	0	0	0	0	0
M08408_3.00:ELF1:ELF2:ELF4:ELK1:ELK3:ELK4:ERF:ERG:ETS1:ETS2:ETV1:ETV2:ETV3:ETV3L:ETV4:ETV5:FEV:FLI1:GABPA	GCMTKCTGGGAATTGTAGTTC	ELF1	M08408_3.00	0	0	0	0	0	0
M08409_3.00:ELF1:ELF2:ELF4:ELK1:ELK3:ELK4:ERF:ERG:ETS1:ETS2:ETV1:ETV2:ETV3:ETV3L:ETV4:ETV5:FEV:FLI1:GABPA	CMTGCTGGGARTTGTAGTYCY	ELF1	M08409_3.00	0	0	0	0	0	0
M08412_3.00:ELF1:ELF2:ELF4:ELK1:ELK3:ELK4:ERF:ERG:ETS1:ETS2:ETV1:ETV2:ETV3:ETV3L:ETV4:ETV5:FEV:FLI1:GABPA	GVRCCGGAAGTGGN	ELF1	M08412_3.00	0	0	0	0	0	0
M08413_3.00:ELF1:ELF2:ELF4:ELK1:ELK3:ELK4:ERF:ERG:ETS1:ETS2:ETV1:ETV2:ETV3:ETV3L:ETV4:ETV5:FEV:FLI1:GABPA	CGGVRCCGGAAGTGV	ELF1	M08413_3.00	0	0	0	0	0	0
M08414_3.00:ELF1:ELF2:ELF4:ELK1:ELK3:ELK4:ERF:ERG:ETS1:ETS2:ETV1:ETV2:ETV3:ETV3L:ETV4:ETV5:FEV:FLI1:GABPA	GGVRCCGGAAGTG	ELF1	M08414_3.00	0	0	0	0	0	0
M08415_3.00:ELF1:ELF2:ELF4:ELK1:ELK3:ELK4:ERF:ERG:ETS1:ETS2:ETV1:ETV2:ETV3:ETV3L:ETV4:ETV5:FEV:FLI1:GABPA	CCGGAAGTGG	ELF1	M08415_3.00	0	0	0	0	0	0
M08416_3.00:ELF1:ELF2:ELF4:ELK1:ELK3:ELK4:ERF:ERG:ETS1:ETS2:ETV1:ETV2:ETV3:ETV3L:ETV4:ETV5:FEV:FLI1:GABPA	GRCCGGAAGTG	ELF1	M08416_3.00	0	0	0	0	0	0
M08417_3.00:FOXA1:FOXA2:FOXA3:FOXB1:FOXB2	YNNTGTTTACWYWGB	FOXA1	M08417_3.00	0	0	0	0	0	0
M08420_3.00:FOXA1:FOXA2:FOXA3:FOXB1	TGTTTACWYWG	FOXA1	M08420_3.00	0	0	0	0	0	0
M08422_3.00:GATA1:GATA2:GATA3:GATA4:GATA5:GATA6	STGGNNNVNNSAGATAAG	GATA1	M08422_3.00	0	0	0	0	0	0
M08423_3.00:GATA1:GATA2:GATA3:GATA4:GATA5:GATA6	SAGATARGMATCTST	GATA1	M08423_3.00	0	0	0	0	0	0
M08425_3.00:GATA1:GATA2:GATA3:GATA4:GATA5:GATA6	TGGNNVSNRSAGATAAGR	GATA1	M08425_3.00	0	0	0	0	0	0
M08426_3.00:GATA1:GATA2:GATA3:GATA4:GATA5:GATA6	CTGGNNNNNNSAGATAAG	GATA1	M08426_3.00	0	0	0	0	0	0
M08429_3.00:PBX3	GBCRGCCAATCAGRR	PBX3	M08429_3.00	0	0	0	0	0	0
M08434_3.00:POU5F1	ATTTGCATRACAAWGGV	POU5F1	M08434_3.00	0	0	0	0	0	0
M08435_3.00:HSF1:HSF2:HSF4	GTCCCGGGTTCGAWTCCC	HSF1	M08435_3.00	0	0	0	0	0	0
M08436_3.00:IRF4:IRF8	ANTSHGGAAMTGAVWCAD	IRF4	M08436_3.00	0	0	0	0	0	0
M08437_3.00:BORCS8-MEF2B:MEF2A:MEF2B:MEF2C:MEF2D	DKCTATTTTTRGMHH	BORCS8-MEF2B	M08437_3.00	0	0	0	0	0	0
M08438_3.00:BORCS8-MEF2B:MEF2A:MEF2B:MEF2C:MEF2D	DKCTATTTTTRGMHH	BORCS8-MEF2B	M08438_3.00	0	0	0	0	0	0
M08439_3.00:SRF	TKGCCTTATWTGGNCATRN	SRF	M08439_3.00	0	0	0	0	0	0
M08440_3.00:SRF	HTTKCCTTATATGG	SRF	M08440_3.00	0	0	0	0	0	0
M08441_3.00:SRF	TTKCCTTATWTGGNMATR	SRF	M08441_3.00	0	0	0	0	0	0
M08442_3.00:SRF	AKTTRCCTTATATGGKC	SRF	M08442_3.00	0	0	0	0	0	0
M08443_3.00:ESR1:ESR2:ESRRA:ESRRB:ESRRG:NR1H2:NR1H3:NR2C2:NR2F1:NR2F2:NR2F6:RARA:RARB:RARG:RORA:RORB:RORC	DGSCCAAGGTCACN	ESR1	M08443_3.00	0	0	0	0	0	0
M08444_3.00:AR:NR3C1:NR3C2:PGR	RGAACATTCTGTTC	AR	M08444_3.00	0	0	0	0	0	0
M08445_3.00:AR:NR3C1:NR3C2:PGR	NRRGAACAGAATGTYCYNKNV	AR	M08445_3.00	0	0	0	0	0	0
M08446_3.00:ESR1:ESR2:ESRRA:ESRRB:ESRRG	AGGTCACMNTGACCT	ESR1	M08446_3.00	0	0	0	0	0	0
M08447_3.00:ESR1:ESR2:ESRRA:ESRRB:ESRRG	CCAGGTCASVVTGACCTKR	ESR1	M08447_3.00	0	0	0	0	0	0
M08448_3.00:ESR1:ESR2:NR1D1:NR1D2:NR1H2:NR1H3:NR1H4:NR2C1:NR2C2:NR2F1:NR2F2:NR2F6:NR4A1:NR6A1:PPARA:PPARD:PPARG:RARA:RARB:RARG:RORA:RORB:RORC:RXRA:RXRB:RXRG:THRA	WBYRCTTCCGGGTCR	ESR1	M08448_3.00	0	0	0	0	0	0
M08449_3.00:ESR1:ESR2:NR1D1:NR1D2:NR1H2:NR1H3:NR1H4:NR2C1:NR2C2:NR2F1:NR2F2:NR2F6:NR4A1:NR6A1:PPARA:PPARD:PPARG:RARA:RARB:RARG:RORA:RORB:RORC:RXRA:RXRB:RXRG:THRA	DWBYRCTTCCGGGTC	ESR1	M08449_3.00	0	0	0	0	0	0
M08450_3.00:ESR1:ESR2:NR1D1:NR1D2:NR1H2:NR1H3:NR1H4:NR2C1:NR2C2:NR2F1:NR2F2:NR2F6:NR4A1:NR6A1:PPARA:PPARD:PPARG:RARA:RARB:RARG:RORA:RORB:RORC:RXRA:RXRB:RXRG:THRA	WBYRCTTCCGGGTCA	ESR1	M08450_3.00	0	0	0	0	0	0
M08452_3.00:HNF4G:NR1H4:NR2C1:NR2C2:NR2F1:NR2F2:NR2F6:NR4A1:NR4A2:NR4A3:NR5A1:NR5A2:NR6A1:PPARA:PPARD:PPARG:RARA:RARB:RARG:RORA:RORB:RORC:RXRA:RXRB:RXRG:THRA:THRB	GGKCARAGGTCARDG	HNF4G	M08452_3.00	0	0	0	0	0	0
M08453_3.00:PAX1:PAX2:PAX3:PAX5:PAX6:PAX7:PAX8:PAX9	GTCACGCTTGGCTGC	PAX1	M08453_3.00	0	0	0	0	0	0
M08454_3.00:PAX1:PAX2:PAX3:PAX5:PAX6:PAX7:PAX8:PAX9	GTCACGCTTSGCTGC	PAX1	M08454_3.00	0	0	0	0	0	0
M08455_3.00:PAX1:PAX2:PAX3:PAX5:PAX6:PAX7:PAX8:PAX9	GGTCACGCTTSGCTG	PAX1	M08455_3.00	0	0	0	0	0	0
M08456_3.00:PAX1:PAX2:PAX3:PAX5:PAX6:PAX7:PAX8:PAX9	GTCACGCTYSGCTGC	PAX1	M08456_3.00	0	0	0	0	0	0
M08457_3.00:RELA	YBKGGAAAKYCCCT	RELA	M08457_3.00	0	0	0	0	0	0
M08458_3.00:RELA	BTGGAAATYCCCTD	RELA	M08458_3.00	0	0	0	0	0	0
M08459_3.00:RELA	YBKGGAAAKYCCCYN	RELA	M08459_3.00	0	0	0	0	0	0
M08460_3.00:RELA	SBBKGGAAAKYCCCT	RELA	M08460_3.00	0	0	0	0	0	0
M08461_3.00:RELA	BBKGGAAATCCCCT	RELA	M08461_3.00	0	0	0	0	0	0
M08462_3.00:RELA	YYKGGAAAKYCCCTD	RELA	M08462_3.00	0	0	0	0	0	0
M08463_3.00:RELA	NBTGGAAATYCCCTN	RELA	M08463_3.00	0	0	0	0	0	0
M08464_3.00:RELA	KGGAAATYCCC	RELA	M08464_3.00	0	0	0	0	0	0
M08465_3.00:RELA	BTGGAAATYCCCT	RELA	M08465_3.00	0	0	0	0	0	0
M08466_3.00:RELA	SBBKGGAAATCCCCY	RELA	M08466_3.00	0	0	0	0	0	0
M08467_3.00:RFX5:RFX7	TCABCTGTTGCTAGG	RFX5	M08467_3.00	0	0	0	0	0	0
M08468_3.00:RFX5:RFX7	TCABCTGTTGCTAGGSAGA	RFX5	M08468_3.00	0	0	0	0	0	0
M08469_3.00:RFX5:RFX7	TCABCTGTTGCYAGG	RFX5	M08469_3.00	0	0	0	0	0	0
M08470_3.00:RFX5:RFX7	CTGTTGCYAGGSAGA	RFX5	M08470_3.00	0	0	0	0	0	0
M08471_3.00:STAT1	YCCMTTTCCYGGAAAHCHCNB	STAT1	M08471_3.00	0	0	0	0	0	0
M08472_3.00:STAT1	TTTCCYGGAAA	STAT1	M08472_3.00	0	0	0	0	0	0
M08473_3.00:STAT3	CATTTCCYGGAAATCASSKG	STAT3	M08473_3.00	0	0	0	0	0	0
M08474_3.00:STAT3	CATTTCCYGGAAD	STAT3	M08474_3.00	0	0	0	0	0	0
M08475_3.00:STAT3	CATTTCCYGGAANNB	STAT3	M08475_3.00	0	0	0	0	0	0
M08476_3.00:STAT3	CATTTCCYGGAANNB	STAT3	M08476_3.00	0	0	0	0	0	0
M08477_3.00:STAT2	TTHAGTTTCRKTTTC	STAT2	M08477_3.00	0	0	0	0	0	0
M08478_3.00:THAP1	CGCCATCTTKGWTRHGGGCAR	THAP1	M08478_3.00	0	0	0	0	0	0
M08479_3.00:KDM5B	GGCGGCRGCGGCGGC	KDM5B	M08479_3.00	0	0	0	0	0	0
M08482_3.00:ZNF512	ARGAARGAAAGAAAGAAAGA	ZNF512	M08482_3.00	0	0	0	0	0	0
M08483_3.00:ZNF512	RGAAAGAAAGAAAGA	ZNF512	M08483_3.00	0	0	0	0	0	0
M08484_3.00:ZNF512	ARAGARAGARAGAAAGAAAGAAAGRA	ZNF512	M08484_3.00	0	0	0	0	0	0
M08485_3.00:ZBED5	CCGCGGAACCCCNGG	ZBED5	M08485_3.00	0	0	0	0	0	0
M08486_3.00:ZNF112	AYGCTACAAATCAGGGCTTTT	ZNF112	M08486_3.00	0	0	0	0	0	0
M08487_3.00:ZNF112	TGGTAAATGTTTAACAACYRGCTCTCTGG	ZNF112	M08487_3.00	0	0	0	0	0	0
M08488_3.00:ZNF112	TTGCCAATTTCYGTGGTGTAAATACTCCC	ZNF112	M08488_3.00	0	0	0	0	0	0
M08489_3.00:ZNF112	TTGGCHVAKTGCCAG	ZNF112	M08489_3.00	0	0	0	0	0	0
M08490_3.00:ZNF510	GAGGAAACYASTAAG	ZNF510	M08490_3.00	0	0	0	0	0	0
M08491_3.00:RLF	CGGAACCTTHG	RLF	M08491_3.00	0	0	0	0	0	0
M08492_3.00:ZNF391	TGCCGCCACYTGGTGGCAGCGTRC	ZNF391	M08492_3.00	0	0	0	0	0	0
M08493_3.00:ZNF426	GAGACRGAGTCTCRC	ZNF426	M08493_3.00	0	0	0	0	0	0
M08495_3.00:ZFP37	HTATTAGAAATGCTKGGVACC	ZFP37	M08495_3.00	0	0	0	0	0	0
M08496_3.00:ZNF280D	AATTAGCYGGGYGTGGTGGC	ZNF280D	M08496_3.00	0	0	0	0	0	0
M08497_3.00:ZNF280D	AACAGCATGGYMYTKGCAKRAAM	ZNF280D	M08497_3.00	0	0	0	0	0	0
M08498_3.00:ZNF280D	TTATRGCTKTRTAGTATWCY	ZNF280D	M08498_3.00	0	0	0	0	0	0
M08499_3.00:ZBTB8A	GSSSGGVRGAGGGCG	ZBTB8A	M08499_3.00	0	0	0	0	0	0
M08500_3.00:ZNF362	AAAAAAAAAAAAAAAAAAAAA	ZNF362	M08500_3.00	0	0	0	0	0	0
M08502_3.00:ZSCAN21	DGTGCTNAGTRCTT	ZSCAN21	M08502_3.00	0	0	0	0	0	0
M08503_3.00:ZNF592	AATCAARATGGAGTCACTCWKGTTAAAWY	ZNF592	M08503_3.00	0	0	0	0	0	0
M08504_3.00:ZNF592	GTTCAAACGCCTCTG	ZNF592	M08504_3.00	0	0	0	0	0	0
M08505_3.00:ZNF592	ATTCAAGATGGAGTYRC	ZNF592	M08505_3.00	0	0	0	0	0	0
M08506_3.00:ZNF592	CAAGATGGAGTYRCT	ZNF592	M08506_3.00	0	0	0	0	0	0
M08507_3.00:ZNF592	CAGAGGCRTTTGAACCAG	ZNF592	M08507_3.00	0	0	0	0	0	0
M08508_3.00:ZNF83	AAAGACTRYTAAGAGAARAAGK	ZNF83	M08508_3.00	0	0	0	0	0	0
M08509_3.00:ZBTB5	GCGGACCCVRGDGARRACWG	ZBTB5	M08509_3.00	0	0	0	0	0	0
M08510_3.00:ZBTB5	CGGACCCRRGDGARRACWG	ZBTB5	M08510_3.00	0	0	0	0	0	0
M08511_3.00:ZNF507	AGTTCTGGCCAATGGGATGTR	ZNF507	M08511_3.00	0	0	0	0	0	0
M08512_3.00:ZNF507	ATTAAAAGACASAGACT	ZNF507	M08512_3.00	0	0	0	0	0	0
M08513_3.00:ZNF507	GGAGHATTTAG	ZNF507	M08513_3.00	0	0	0	0	0	0
M08514_3.00:ZNF507	GGCAGAWTGGATAAA	ZNF507	M08514_3.00	0	0	0	0	0	0
M08515_3.00:ZNF24	TGAATGAATGAATGA	ZNF24	M08515_3.00	0	0	0	0	0	0
M08516_3.00:ZNF24	TGAATGAATGAATGA	ZNF24	M08516_3.00	0	0	0	0	0	0
M08517_3.00:ZNF24	AATGAATGAATGAATGAATG	ZNF24	M08517_3.00	0	0	0	0	0	0
M08519_3.00:ZNF24	ATGARTGAATGAATG	ZNF24	M08519_3.00	0	0	0	0	0	0
M08520_3.00:ZNF24	AATGAATGAATGAATGARTGA	ZNF24	M08520_3.00	0	0	0	0	0	0
M08521_3.00:ZNF24	AGTGARTGAAT	ZNF24	M08521_3.00	0	0	0	0	0	0
M08522_3.00:ZNF24	GAATGAATGAATGAATGAAT	ZNF24	M08522_3.00	0	0	0	0	0	0
M08523_3.00:ZNF24	GAATGAATGAA	ZNF24	M08523_3.00	0	0	0	0	0	0
M08524_3.00:ZNF24	TGAATGAATGAATGA	ZNF24	M08524_3.00	0	0	0	0	0	0
M08525_3.00:ZNF24	TGAATGAATGAATGA	ZNF24	M08525_3.00	0	0	0	0	0	0
M08526_3.00:ZNF24	GAATGAATGAATGAA	ZNF24	M08526_3.00	0	0	0	0	0	0
M08527_3.00:ZNF24	ATGAATGAATGAATGAATGAAT	ZNF24	M08527_3.00	0	0	0	0	0	0
M08528_3.00:ZNF24	GAATGAATGAATGAATGAATG	ZNF24	M08528_3.00	0	0	0	0	0	0
M08529_3.00:ZNF24	GAATGAATGAG	ZNF24	M08529_3.00	0	0	0	0	0	0
M08530_3.00:ZNF24	TGAATGAATGA	ZNF24	M08530_3.00	0	0	0	0	0	0
M08531_3.00:ZNF24	AATGAATGAATGAATGAATG	ZNF24	M08531_3.00	0	0	0	0	0	0
M08532_3.00:ZNF24	TGAATGARTGARTGAATG	ZNF24	M08532_3.00	0	0	0	0	0	0
M08533_3.00:ZNF24	TGAATGAATGAATGA	ZNF24	M08533_3.00	0	0	0	0	0	0
M08534_3.00:ZNF24	TGAATGAATGAATGAATGAATG	ZNF24	M08534_3.00	0	0	0	0	0	0
M08535_3.00:ZNF24	GAATGAATGARTGAATGAATG	ZNF24	M08535_3.00	0	0	0	0	0	0
M08536_3.00:ZNF24	AATGAATGAATGAATGAATGAATGAAT	ZNF24	M08536_3.00	0	0	0	0	0	0
M08537_3.00:ZNF24	GARTGARTGAATGARTGAGTG	ZNF24	M08537_3.00	0	0	0	0	0	0
M08538_3.00:ZNF24	TGAATGAATGA	ZNF24	M08538_3.00	0	0	0	0	0	0
M08539_3.00:ZNF24	AATGAATGAATGAATGAATGAAT	ZNF24	M08539_3.00	0	0	0	0	0	0
M08540_3.00:ZNF24	RTGAATGAATGAATG	ZNF24	M08540_3.00	0	0	0	0	0	0
M08541_3.00:ZNF24	TGAGTGARTGAGTGA	ZNF24	M08541_3.00	0	0	0	0	0	0
M08542_3.00:ZNF654	CTGGMGAGCACATGGYATTTCWARGYCAAC	ZNF654	M08542_3.00	0	0	0	0	0	0
M08543_3.00:ZNF404	GAGACRGAGTCTCRC	ZNF404	M08543_3.00	0	0	0	0	0	0
M08544_3.00:ZNF404	TTGAGACRGAGTCTCGCTCTG	ZNF404	M08544_3.00	0	0	0	0	0	0
M08546_3.00:ZNF366	AWGGAWGGAWGGAWGGAWGGATGGAD	ZNF366	M08546_3.00	0	0	0	0	0	0
M08547_3.00:ZNF366	AWGGATGGAWGGATG	ZNF366	M08547_3.00	0	0	0	0	0	0
M08548_3.00:ZNF366	GATGGAWGGAWGGAWGGAD	ZNF366	M08548_3.00	0	0	0	0	0	0
M08549_3.00:ZNF366	GGAWGGATGGA	ZNF366	M08549_3.00	0	0	0	0	0	0
M08551_3.00:ZNF623	CAAAGGCCCTGRGGCA	ZNF623	M08551_3.00	0	0	0	0	0	0
M08552_3.00:ZBTB40	ATAAAGTTTTATTGGAA	ZBTB40	M08552_3.00	0	0	0	0	0	0
M08553_3.00:ZBTB40	TTRTMAATAAAGTTTTWTTRRAAHAM	ZBTB40	M08553_3.00	0	0	0	0	0	0
M08554_3.00:ZBTB40	TTTTGTMAATAAAGTTTTATT	ZBTB40	M08554_3.00	0	0	0	0	0	0
M08555_3.00:ZBTB40	GTAAATAAAGTTTTW	ZBTB40	M08555_3.00	0	0	0	0	0	0
M08556_3.00:ZFP91	TCTTAAAGGGRCMGCVSCC	ZFP91	M08556_3.00	0	0	0	0	0	0
M08557_3.00:ZNF292	TTGAGACRGAGTCTCGCTCT	ZNF292	M08557_3.00	0	0	0	0	0	0
M08560_3.00:ZNF512B	AAGGAARGAAGGAARGAARGA	ZNF512B	M08560_3.00	0	0	0	0	0	0
M08561_3.00:ZNF512B	RAGRGAGRRAGARARRRARGRARGGAARGA	ZNF512B	M08561_3.00	0	0	0	0	0	0
M08562_3.00:ZNF512B	ARRGAARGAAGGARR	ZNF512B	M08562_3.00	0	0	0	0	0	0
M08563_3.00:ZNF512B	RRARGGARGGAARGAARGAAR	ZNF512B	M08563_3.00	0	0	0	0	0	0
M08564_3.00:ZNF512B	RAGARAGRRAGRAAG	ZNF512B	M08564_3.00	0	0	0	0	0	0
M08565_3.00:ZNF512B	AARGAARGAARGAARGAAAGAAAGA	ZNF512B	M08565_3.00	0	0	0	0	0	0
M08566_3.00:ZNF512B	ARRGAAAGAAAGARA	ZNF512B	M08566_3.00	0	0	0	0	0	0
M08567_3.00:ZNF239	AGYAAAGAAACCTGTTTAACT	ZNF239	M08567_3.00	0	0	0	0	0	0
M08568_3.00:ZNF239	CACATTAGCATATTAAAG	ZNF239	M08568_3.00	0	0	0	0	0	0
M08569_3.00:ZNF239	GCTCTGAKAAGTCCTGC	ZNF239	M08569_3.00	0	0	0	0	0	0
M08571_3.00:ZNF138	TTTTGAGACRGAGTCTCGCTC	ZNF138	M08571_3.00	0	0	0	0	0	0
M08573_3.00:ZNF624	AGAAAGCTACTGVAGGATGTGCTCC	ZNF624	M08573_3.00	0	0	0	0	0	0
M08574_3.00:ZNF560	TTGAGACRGAGTCTCGCTCTG	ZNF560	M08574_3.00	0	0	0	0	0	0
M08575_3.00:ZNF560	GVGRCGGMGKCTSSC	ZNF560	M08575_3.00	0	0	0	0	0	0
M08576_3.00:ZKSCAN8	ATACAGTAGGTGCTCAATAAA	ZKSCAN8	M08576_3.00	0	0	0	0	0	0
M08577_3.00:ZKSCAN8	TGTATACAGYAGGCR	ZKSCAN8	M08577_3.00	0	0	0	0	0	0
M08578_3.00:ZXDA:ZXDB:ZXDC	NGCAGGGGCNG	ZXDA	M08578_3.00	0	0	0	0	0	0
M08579_3.00:ZXDA:ZXDB:ZXDC	GGGARACCCCGBR	ZXDA	M08579_3.00	0	0	0	0	0	0
M08580_3.00:ZBTB10	RGTDTTGGGGTGCVGGGKGYH	ZBTB10	M08580_3.00	0	0	0	0	0	0
M08581_3.00:ZNF407	TGKCCCYYCYCGGCCNCCGT	ZNF407	M08581_3.00	0	0	0	0	0	0
M08582_3.00:ZNF407	CYYCYCGGCCDCCGT	ZNF407	M08582_3.00	0	0	0	0	0	0
M08583_3.00:ZNF407	TGKCCCYYSCGSCGCCCCGTAGY	ZNF407	M08583_3.00	0	0	0	0	0	0
M08584_3.00:ZNF585B	TGCTSTGTGCAGCCT	ZNF585B	M08584_3.00	0	0	0	0	0	0
M08585_3.00:ZNF585B	CCTAGGAGGAAAAAATG	ZNF585B	M08585_3.00	0	0	0	0	0	0
M08586_3.00:ZNF585B	CCTCYRGGCCTGTGATGGG	ZNF585B	M08586_3.00	0	0	0	0	0	0
M08587_3.00:ZNF585B	GCCCAYGAAAC	ZNF585B	M08587_3.00	0	0	0	0	0	0
M08588_3.00:ZNF585B	GGCCCAGGGCC	ZNF585B	M08588_3.00	0	0	0	0	0	0
M08590_3.00:KAT7	CGCCGCCGCCGCCGCCGCCD	KAT7	M08590_3.00	0	0	0	0	0	0
M08591_3.00:KMT2B	TGACGTCATCRSBSCGCGCCG	KMT2B	M08591_3.00	0	0	0	0	0	0
M08592_3.00:GATAD2B	RTNDRBAGATAAGRNWNWNDD	GATAD2B	M08592_3.00	0	0	0	0	0	0
M08594_3.00:NFXL1	CCAAGGTCACACAGC	NFXL1	M08594_3.00	0	0	0	0	0	0
M08595_3.00:NFXL1	CTCYYCCTCCTCCCY	NFXL1	M08595_3.00	0	0	0	0	0	0
M08596_3.00:NFXL1	TCCTCCTCCYYCTCC	NFXL1	M08596_3.00	0	0	0	0	0	0
M08598_3.00:NFXL1	CCYCCYCYTCCTCCT	NFXL1	M08598_3.00	0	0	0	0	0	0
M08599_3.00:NFXL1	CCYCCTCCTCC	NFXL1	M08599_3.00	0	0	0	0	0	0
M08600_3.00:NFXL1	CTTGCCCAAGGTCACACAG	NFXL1	M08600_3.00	0	0	0	0	0	0
M08603_3.00:DACH1	YTATCTATCWATCWW	DACH1	M08603_3.00	0	0	0	0	0	0
M08605_3.00:CTCF	CCACYAGRGGGCRCY	CTCF	M08605_3.00	0	0	0	0	0	0
M08606_3.00:GLI2:GLI3	STGGGTGGTCY	GLI2	M08606_3.00	0	0	0	0	0	0
M08607_3.00:BCL6	RRRAGRVRARGRGARGGGAAGAVAGGRARA	BCL6	M08607_3.00	0	0	0	0	0	0
M08608_3.00:ZNF281	GRGGTGGGGGAGGGG	ZNF281	M08608_3.00	0	0	0	0	0	0
M08609_3.00:ELF5:SPI1:SPIB:SPIC	RAAAAGAGGAAGTGR	ELF5	M08609_3.00	0	0	0	0	0	0
M08610_3.00:ELF5:SPI1:SPIB:SPIC	AAAAAGAGGAAGTGR	ELF5	M08610_3.00	0	0	0	0	0	0
M08612_3.00:TFCP2:TFCP2L1:UBP1	CYGGYTCWRACCGGYTYHRDC	TFCP2	M08612_3.00	0	0	0	0	0	0
M08613_3.00:TFCP2:TFCP2L1:UBP1	CYGGYTCWRACCGGYTYHRDC	TFCP2	M08613_3.00	0	0	0	0	0	0
M08617_3.00:ESR1:ESR2:ESRRA:ESRRB:ESRRG	RGBTCAAGGTCACSB	ESR1	M08617_3.00	0	0	0	0	0	0
M08618_3.00:TP63:TP73	ACAWGCYCAGACATG	TP63	M08618_3.00	0	0	0	0	0	0
M08619_3.00:TP63:TP73	GRCATGYCTGGGCATGTCY	TP63	M08619_3.00	0	0	0	0	0	0
M08620_3.00:TP63:TP73	GCATGTCCMGRCATG	TP63	M08620_3.00	0	0	0	0	0	0
M08621_3.00:RELA	RSAGGRVWGGRGARGVGGRGGGAGGAAGRR	RELA	M08621_3.00	0	0	0	0	0	0
M08622_3.00:RELA	GGGAAATTCCM	RELA	M08622_3.00	0	0	0	0	0	0
M08624_3.00:SOX1:SOX10:SOX11:SOX12:SOX13:SOX14:SOX15:SOX17:SOX18:SOX2:SOX21:SOX3:SOX30:SOX4:SOX5:SOX6:SOX7:SOX8:SOX9:SRY	CCWTTGTTATGCAAA	SOX1	M08624_3.00	0	0	0	0	0	0
M08625_3.00:SOX1:SOX10:SOX11:SOX12:SOX13:SOX14:SOX15:SOX17:SOX18:SOX2:SOX21:SOX3:SOX30:SOX4:SOX5:SOX6:SOX7:SOX8:SOX9:SRY	CCWTTGTHATGCAAA	SOX1	M08625_3.00	0	0	0	0	0	0
M08626_3.00:STAT3	YTTCCYGGAAR	STAT3	M08626_3.00	0	0	0	0	0	0
M08627_3.00:TBX2:TBX3:TBX4:TBX5	GCMTTCTGGGAWWTGTAGTYT	TBX2	M08627_3.00	0	0	0	0	0	0
M08637_3.00:TFAP2A:TFAP2B:TFAP2C:TFAP2D:TFAP2E	GCCTGAGGC	TFAP2A	M08637_3.00	0	0	0	0	0	0
M08640_3.00:ZBED4	CCCGCCCCGC	ZBED4	M08640_3.00	0	0	0	0	0	0
M08647_3.00:TCF12:TCF3:TCF4	GCAGGTG	TCF12	M08647_3.00	0	0	0	0	0	0
M08648_3.00:SREBF1:SREBF2	ATCACCCCAY	SREBF1	M08648_3.00	0	0	0	0	0	0
M08649_3.00:SREBF1:SREBF2	ATCACCTGAT	SREBF1	M08649_3.00	0	0	0	0	0	0
M08652_3.00:EPAS1:HIF1A	CGCACGTAS	EPAS1	M08652_3.00	0	0	0	0	0	0
M08655_3.00:MYCN	CCACGTGG	MYCN	M08655_3.00	0	0	0	0	0	0
M08659_3.00:USF1:USF2	GTCACATGAC	USF1	M08659_3.00	0	0	0	0	0	0
M08664_3.00:MITF:TFE3:TFEB:TFEC	GTCACGTGAC	MITF	M08664_3.00	0	0	0	0	0	0
M08691_3.00:FOSL2	GRTGACTCAB	FOSL2	M08691_3.00	0	0	0	0	0	0
M08692_3.00:ATF1:CREB1:CREM	GTGACGTCAC	ATF1	M08692_3.00	0	0	0	0	0	0
M08693_3.00:HLF:TEF	TTATGCAAC	HLF	M08693_3.00	0	0	0	0	0	0
M08696_3.00:BATF:BATF3	TGAGTCA	BATF	M08696_3.00	0	0	0	0	0	0
M08700_3.00:CEBPG	ATTGCATCAT	CEBPG	M08700_3.00	0	0	0	0	0	0
M08702_3.00:NFIL3	TTATGYAAT	NFIL3	M08702_3.00	0	0	0	0	0	0
M08706_3.00:JUN:JUNB:JUND	ATGACATCAT	JUN	M08706_3.00	0	0	0	0	0	0
M08707_3.00:MAFF	GTCAGCATTTT	MAFF	M08707_3.00	0	0	0	0	0	0
M08710_3.00:CEBPA:CEBPB:CEBPE	ATTGCACAAT	CEBPA	M08710_3.00	0	0	0	0	0	0
M08725_3.00:ZNF263	GGGAGGA	ZNF263	M08725_3.00	0	0	0	0	0	0
M08726_3.00:SNAI2	ACAGGTGC	SNAI2	M08726_3.00	0	0	0	0	0	0
M08730_3.00:REST	TCAGCACCATGGACAGCKCC	REST	M08730_3.00	0	0	0	0	0	0
M08731_3.00:ZNF213	CSCWGCCTGGGC	ZNF213	M08731_3.00	0	0	0	0	0	0
M08734_3.00:CTCF	GCCACYAGGGGGCRC	CTCF	M08734_3.00	0	0	0	0	0	0
M08735_3.00:CTCF	CTGCAGTTCCNNNNNYNGCCACYAGGKGGCR	CTCF	M08735_3.00	0	0	0	0	0	0
M08736_3.00:CTCF	CTGCAGTKCCNVCHNHYGGCCACYAGRKGGCRC	CTCF	M08736_3.00	0	0	0	0	0	0
M08737_3.00:MAZ	GGGAGGGG	MAZ	M08737_3.00	0	0	0	0	0	0
M08738_3.00:ZNF175	ACAGGAAGT	ZNF175	M08738_3.00	0	0	0	0	0	0
M08739_3.00:ZNF85	TGMTGTAATCTC	ZNF85	M08739_3.00	0	0	0	0	0	0
M08740_3.00:ZKSCAN1	ATAGTAGGT	ZKSCAN1	M08740_3.00	0	0	0	0	0	0
M08741_3.00:ZBTB24	GGGTCCTGGG	ZBTB24	M08741_3.00	0	0	0	0	0	0
M08742_3.00:ZBTB17	AATCGATT	ZBTB17	M08742_3.00	0	0	0	0	0	0
M08745_3.00:EGR1:EGR2:EGR3:EGR4	GCGTGGGCGK	EGR1	M08745_3.00	0	0	0	0	0	0
M08753_3.00:ZNF189	GGAACAGCA	ZNF189	M08753_3.00	0	0	0	0	0	0
M08754_3.00:ZIM3	CAACAGAAACC	ZIM3	M08754_3.00	0	0	0	0	0	0
M08755_3.00:ZNF157	GTRAAGGTRTATTGCTGGCCT	ZNF157	M08755_3.00	0	0	0	0	0	0
M08756_3.00:ZNF547	TGCTAATGCARCA	ZNF547	M08756_3.00	0	0	0	0	0	0
M08757_3.00:ZNF382	AGGRGAYATCACYACMGATCCCAC	ZNF382	M08757_3.00	0	0	0	0	0	0
M08759_3.00:KLF15	GGGCGGGG	KLF15	M08759_3.00	0	0	0	0	0	0
M08762_3.00:ZNF610	GGAGCGGCGG	ZNF610	M08762_3.00	0	0	0	0	0	0
M08763_3.00:ZNF528	CCCAGGGAAGCCATTTC	ZNF528	M08763_3.00	0	0	0	0	0	0
M08764_3.00:ZNF558	ATTTGATGAAAGACATRAATCTACAGATY	ZNF558	M08764_3.00	0	0	0	0	0	0
M08766_3.00:ZNF16	AATRGGGAGCCATGGAAGGTT	ZNF16	M08766_3.00	0	0	0	0	0	0
M08768_3.00:ZNF24	GAATGAATGAATG	ZNF24	M08768_3.00	0	0	0	0	0	0
M08769_3.00:ZNF680	CCAAGAAGAAT	ZNF680	M08769_3.00	0	0	0	0	0	0
M08770_3.00:ZNF449	AAGCCCAACC	ZNF449	M08770_3.00	0	0	0	0	0	0
M08771_3.00:ZNF135	YCRGGAGGTCGAGG	ZNF135	M08771_3.00	0	0	0	0	0	0
M08772_3.00:ZBTB33	TCTCGCGAGA	ZBTB33	M08772_3.00	0	0	0	0	0	0
M08773_3.00:ZBTB7A	CCGGAAGTG	ZBTB7A	M08773_3.00	0	0	0	0	0	0
M08774_3.00:ZFP42	CAARATGGCTGCC	ZFP42	M08774_3.00	0	0	0	0	0	0
M08775_3.00:ZNF816	TGGGGACATGCWGGG	ZNF816	M08775_3.00	0	0	0	0	0	0
M08776_3.00:ZNF707	GTACCAGGAGTGGGG	ZNF707	M08776_3.00	0	0	0	0	0	0
M08777_3.00:ZNF708	AGGYACAGC	ZNF708	M08777_3.00	0	0	0	0	0	0
M08778_3.00:ZNF93	GGYAGCRGCAGCGG	ZNF93	M08778_3.00	0	0	0	0	0	0
M08780_3.00:ZBTB6	GGCTCAAGG	ZBTB6	M08780_3.00	0	0	0	0	0	0
M08782_3.00:ZNF140	AGGAGYGGAATTGCTGGGT	ZNF140	M08782_3.00	0	0	0	0	0	0
M08783_3.00:ZNF136	GTCAACCAAGAATTC	ZNF136	M08783_3.00	0	0	0	0	0	0
M08784_3.00:ZKSCAN5	GGARGTGAG	ZKSCAN5	M08784_3.00	0	0	0	0	0	0
M08785_3.00:ZNF682	GGCCAAGCCCC	ZNF682	M08785_3.00	0	0	0	0	0	0
M08786_3.00:ZNF460	CTCGGGAGGCTGAGGC	ZNF460	M08786_3.00	0	0	0	0	0	0
M08787_3.00:ZNF677	GATAAGAACAGC	ZNF677	M08787_3.00	0	0	0	0	0	0
M08790_3.00:ZNF652	AAGAGTTAA	ZNF652	M08790_3.00	0	0	0	0	0	0
M08791_3.00:ZBTB12	GTTCCAG	ZBTB12	M08791_3.00	0	0	0	0	0	0
M08793_3.00:SCRT1:SCRT2	GCAACAGGTG	SCRT1	M08793_3.00	0	0	0	0	0	0
M08795_3.00:SCRT1:SCRT2	TCAACAGGTG	SCRT1	M08795_3.00	0	0	0	0	0	0
M08796_3.00:ZNF8	AAAATGTGGTATATCCATAC	ZNF8	M08796_3.00	0	0	0	0	0	0
M08824_3.00:ONECUT1:ONECUT2:ONECUT3	TATTGATTT	ONECUT1	M08824_3.00	0	0	0	0	0	0
M08833_3.00:EBF1:EBF2:EBF3:EBF4	CCCAAGGGA	EBF1	M08833_3.00	0	0	0	0	0	0
M08834_3.00:EBF1	TCCCCAGGGGA	EBF1	M08834_3.00	0	0	0	0	0	0
M08837_3.00:ELF1:ELF2:ELF4:ELK1:ELK3:ELK4:ERF:ERG:ETS1:ETS2:ETV1:ETV2:ETV3:ETV3L:ETV4:ETV5:FEV:FLI1:GABPA	ACAGGAAGT	ELF1	M08837_3.00	0	0	0	0	0	0
M08838_3.00:EHF:ELF1:ELF2:ELF3:ELF4:ELF5:ELK1:ELK3:ELK4:ERF:ERG:ETS1:ETS2:ETV1:ETV2:ETV3:ETV3L:ETV4:ETV5:ETV6:ETV7:FEV:FLI1:GABPA:SPDEF	CAGGAAGTG	EHF	M08838_3.00	0	0	0	0	0	0
M08840_3.00:ELF1:ELF2:ELF4:ELK1:ELK3:ELK4:ERF:ERG:ETS1:ETS2:ETV1:ETV2:ETV3:ETV3L:ETV4:ETV5:FEV:FLI1:GABPA	GGAAGGAAGGAAGGAAGG	ELF1	M08840_3.00	0	0	0	0	0	0
M08842_3.00:EHF:ELF1:ELF2:ELF3:ELF4:ELF5:ETV6:ETV7	CAGGAAGTG	EHF	M08842_3.00	0	0	0	0	0	0
M08843_3.00:SPI1:SPIB:SPIC	AAAGAGGAAGTGA	SPI1	M08843_3.00	0	0	0	0	0	0
M08877_3.00:ALX1:ALX3:ALX4:ARX:BARX1:BARX2:BSX:DLX1:DLX2:DLX3:DLX6:DRGX:EMX1:EMX2:EN1:EN2:ESX1:EVX1:EVX2:GBX1:GBX2:GSX1:GSX2:HESX1:HOXA2:HOXA3:HOXB2:HOXB3:HOXD3:ISX:LBX1:LBX2:LHX1:LHX2:LHX3:LHX4:LHX5:LHX6:LHX8:LHX9:LMX1A:LMX1B:MEOX1:MIXL1:MNX1:MSX1:MSX2:NKX1-1:NKX1-2:NOBOX:NOTO:OTP:PDX1:PHOX2A:PHOX2B:PROP1:PRRX1:PRRX2:RAX:RAX2:SEBOX:SHOX:SHOX2:UNCX:VAX1:VAX2:VSX1:VSX2:ZFHX2:ZFHX3	TAATCAAATTAT	ALX1	M08877_3.00	0	0	0	0	0	0
M08879_3.00:SIX1:SIX2:SIX4:SIX5	GWAACCTGA	SIX1	M08879_3.00	0	0	0	0	0	0
M08880_3.00:MEIS1:MEIS2:MEIS3:PKNOX1:PKNOX2:TGIF1:TGIF2	CATAAATCA	MEIS1	M08880_3.00	0	0	0	0	0	0
M08881_3.00:MEIS1:MEIS2:MEIS3:PKNOX1:PKNOX2:TGIF1:TGIF2	CATCAATCA	MEIS1	M08881_3.00	0	0	0	0	0	0
M08882_3.00:HOXA13:HOXB13:HOXC13:HOXD13	CCAATAAAA	HOXA13	M08882_3.00	0	0	0	0	0	0
M08883_3.00:MEIS1:MEIS2:MEIS3:PKNOX1:PKNOX2:TGIF1:TGIF2:TGIF2LX:TGIF2LY	TGAGTGACAG	MEIS1	M08883_3.00	0	0	0	0	0	0
M08886_3.00:PBX3	TGAGTGACAGG	PBX3	M08886_3.00	0	0	0	0	0	0
M08887_3.00:SIX1:SIX2:SIX4:SIX5	TGAAACCTGAT	SIX1	M08887_3.00	0	0	0	0	0	0
M08888_3.00:PBX1:PBX2:PBX3:PBX4	CATAAATCA	PBX1	M08888_3.00	0	0	0	0	0	0
M08889_3.00:DUX1_HUMAN:DUX3_HUMAN:DUX4	TAATYYAATCA	DUX1_HUMAN	M08889_3.00	0	0	0	0	0	0
M08901_3.00:POU2F3	ATTTGCATA	POU2F3	M08901_3.00	0	0	0	0	0	0
M08909_3.00:BORCS8-MEF2B:MEF2A:MEF2B:MEF2C:MEF2D	CTATTTTTAG	BORCS8-MEF2B	M08909_3.00	0	0	0	0	0	0
M08910_3.00:BORCS8-MEF2B:MEF2A:MEF2B:MEF2C:MEF2D	KCTATTTTTRG	BORCS8-MEF2B	M08910_3.00	0	0	0	0	0	0
M08921_3.00:AR:NR3C1:NR3C2:PGR	ACANNNTGT	AR	M08921_3.00	0	0	0	0	0	0
M08923_3.00:NR2C1:NR2C2:NR2F1:NR2F2:NR2F6:NR4A1:NR4A2:NR4A3:PPARD:PPARG:RARA:RARB:RARG:RORA:RORB:RORC:RXRA:RXRB:RXRG	AAAGGTCA	NR2C1	M08923_3.00	0	0	0	0	0	0
M08924_3.00:ESR1:ESR2:ESRRA:ESRRB:ESRRG:NR1H2:NR1H3:NR2C2:NR2F1:NR2F2:NR2F6:RARA:RARB:RARG:RORA:RORB:RORC	AGGTCACMNTGMCCT	ESR1	M08924_3.00	0	0	0	0	0	0
M08927_3.00:ESR1:ESR2:NR1D1:NR1D2:NR1H2:NR1H3:NR1H4:NR2C1:NR2C2:NR2F1:NR2F2:NR2F6:NR4A1:NR6A1:PPARA:PPARD:PPARG:RARA:RARB:RARG:RORA:RORB:RORC:RXRA:RXRB:RXRG:THRA	GRGGTCARAGGTCA	ESR1	M08927_3.00	0	0	0	0	0	0
M08935_3.00:PAX1:PAX2:PAX3:PAX5:PAX6:PAX7:PAX8:PAX9	GGTCACGC	PAX1	M08935_3.00	0	0	0	0	0	0
M08943_3.00:NFIA:NFIB:NFIC:NFIX	TGCCAAG	NFIA	M08943_3.00	0	0	0	0	0	0
M08944_3.00:NFIA:NFIB:NFIC:NFIX	CTTGGCACNATGCCAGG	NFIA	M08944_3.00	0	0	0	0	0	0
M08948_3.00:LEF1:TCF7:TCF7L1:TCF7L2	CTTTGATST	LEF1	M08948_3.00	0	0	0	0	0	0
M08953_3.00:STAT1	TTCCYRGAA	STAT1	M08953_3.00	0	0	0	0	0	0
M08954_3.00:STAT3	TTCCCAGAA	STAT3	M08954_3.00	0	0	0	0	0	0
M08963_3.00:TEAD2:TEAD3:TEAD4	ACATTCC	TEAD2	M08963_3.00	0	0	0	0	0	0
M08964_3.00:TEAD1:TEAD3:TEAD4	ACATTCCAG	TEAD1	M08964_3.00	0	0	0	0	0	0
M08966_3.00:NFYC	TGATTGG	NFYC	M08966_3.00	0	0	0	0	0	0
M08967_3.00:NFYB	YCATTGGCC	NFYB	M08967_3.00	0	0	0	0	0	0
M08974_3.00:MXI1	GTCGCCATGGCAACS	MXI1	M08974_3.00	0	0	0	0	0	0
M08977_3.00:BACH1:BACH2	GTCACGTG	BACH1	M08977_3.00	0	0	0	0	0	0
M08981_3.00:ATF3:JDP2	GATGASTCAY	ATF3	M08981_3.00	0	0	0	0	0	0
M08982_3.00:NFE2:NFE2L1:NFE2L2:NFE2L3	TGACTCGGCA	NFE2	M08982_3.00	0	0	0	0	0	0
M08983_3.00:ZEB1:ZEB2	CAGGTGTGTG	ZEB1	M08983_3.00	0	0	0	0	0	0
M08985_3.00:PRDM1	AAAGTGAYD	PRDM1	M08985_3.00	0	0	0	0	0	0
M08989_3.00:E2F1:E2F2:E2F3:E2F4:E2F5:E2F6	TTGGCGCSMATTT	E2F1	M08989_3.00	0	0	0	0	0	0
M08990_3.00:E2F1:E2F2:E2F3:E2F4:E2F5:E2F6	SGCGCGAAAW	E2F1	M08990_3.00	0	0	0	0	0	0
M08991_3.00:EHF:ELF1:ELF2:ELF3:ELF4:ELF5:ELK1:ELK3:ELK4:ERF:ERG:ETS1:ETS2:ETV1:ETV2:ETV3:ETV3L:ETV4:ETV5:ETV6:ETV7:FEV:FLI1:GABPA:SPDEF	ACCCGGAAGY	EHF	M08991_3.00	0	0	0	0	0	0
M08992_3.00:FOXA1:FOXA2:FOXA3:FOXB1	BBTGTTTACTYAG	FOXA1	M08992_3.00	0	0	0	0	0	0
M08995_3.00:GATA1:GATA2:GATA3:GATA4:GATA5:GATA6	CTGSNSVVBRCAGATAAGVV	GATA1	M08995_3.00	0	0	0	0	0	0
M08996_3.00:GATA1:GATA2:GATA3:GATA4:GATA5:GATA6	AGATRDTATC	GATA1	M08996_3.00	0	0	0	0	0	0
M08997_3.00:GATA1:GATA2:GATA3:GATA4:GATA5:GATA6	ATHDKBYGATAAGGRNVT	GATA1	M08997_3.00	0	0	0	0	0	0
M08999_3.00:GATA1:GATA2:GATA3:GATA4:GATA5:GATA6	GATAANVATCT	GATA1	M08999_3.00	0	0	0	0	0	0
M09001_3.00:SIX1:SIX2:SIX4:SIX5	GARTTGTAGT	SIX1	M09001_3.00	0	0	0	0	0	0
M09007_3.00:BORCS8-MEF2B:MEF2A:MEF2B:MEF2C:MEF2D	YTAWWWWTAR	BORCS8-MEF2B	M09007_3.00	0	0	0	0	0	0
M09010_3.00:ESR1:ESR2:ESRRA:ESRRB:ESRRG:NR1H2:NR1H3:NR2C2:NR2F1:NR2F2:NR2F6:RARA:RARB:RARG:RORA:RORB:RORC	BCMAGGTCACNSTGACCY	ESR1	M09010_3.00	0	0	0	0	0	0
M09011_3.00:ESR1:ESR2:ESRRA:ESRRB:ESRRG:NR1H2:NR1H3:NR2C2:NR2F1:NR2F2:NR2F6:RARA:RARB:RARG:RORA:RORB:RORC	CCAAGGTCAC	ESR1	M09011_3.00	0	0	0	0	0	0
M09012_3.00:HNF4A:HNF4G:NR2E1:NR2F1:NR2F2:NR2F6:NR6A1:RXRB:RXRG	CTGRACTTTGGMCYB	HNF4A	M09012_3.00	0	0	0	0	0	0
M09014_3.00:ESR1:ESR2:NR1D1:NR1D2:NR1H2:NR1H3:NR1H4:NR2C1:NR2C2:NR2F1:NR2F2:NR2F6:NR4A1:NR6A1:PPARA:PPARD:PPARG:RARA:RARB:RARG:RORA:RORB:RORC:RXRA:RXRB:RXRG:THRA	WABYGCTTCCGGGTC	ESR1	M09014_3.00	0	0	0	0	0	0
M09015_3.00:ESR1:ESR2:NR1D1:NR1D2:NR1H2:NR1H3:NR1H4:NR2C1:NR2C2:NR2F1:NR2F2:NR2F6:NR4A1:NR6A1:PPARA:PPARD:PPARG:RARA:RARB:RARG:RORA:RORB:RORC:RXRA:RXRB:RXRG:THRA	TCAGAGGTCA	ESR1	M09015_3.00	0	0	0	0	0	0
M09017_3.00:ESR1:ESR2:HNF4A:HNF4G:NR1D1:NR1D2:NR1H2:NR1H3:NR1H4:NR2C1:NR2C2:NR2F1:NR2F2:NR2F6:NR4A1:NR4A2:NR4A3:NR5A2:NR6A1:PPARA:PPARD:PPARG:RARA:RARB:RARG:RORA:RORB:RORC:RXRA:RXRB:RXRG:THRA:THRB	ACCTTTGACC	ESR1	M09017_3.00	0	0	0	0	0	0
M09020_3.00:PAX1:PAX2:PAX3:PAX5:PAX6:PAX7:PAX8:PAX9	GTCACGCTTSGCTGC	PAX1	M09020_3.00	0	0	0	0	0	0
M09021_3.00:PAX1:PAX2:PAX3:PAX5:PAX6:PAX7:PAX8:PAX9	CGGTCACGCT	PAX1	M09021_3.00	0	0	0	0	0	0
M09022_3.00:STAT1	TTTCCBGGAA	STAT1	M09022_3.00	0	0	0	0	0	0
M09023_3.00:STAT1	AGTTTCRKTT	STAT1	M09023_3.00	0	0	0	0	0	0
M09024_3.00:TBP:TBPL2	TATGCAAATA	TBP	M09024_3.00	0	0	0	0	0	0
M09026_3.00:ZIC2	CHCAGCAGGRG	ZIC2	M09026_3.00	0	0	0	0	0	0
M09027_3.00:ZNF416	TGGCCCAGTCAAGTTGAC	ZNF416	M09027_3.00	0	0	0	0	0	0
M09028_3.00:ZNF264	GGGATTAGTGCCCTT	ZNF264	M09028_3.00	0	0	0	0	0	0
M09031_3.00:CTCF	GCCASCAGGGGGCGC	CTCF	M09031_3.00	0	0	0	0	0	0
M09032_3.00:ZNF574	SSVGSNGSCTAGAGMGGCCS	ZNF574	M09032_3.00	0	0	0	0	0	0
M09033_3.00:ZNF684	AAGGGGTGGACTGT	ZNF684	M09033_3.00	0	0	0	0	0	0
M09034_3.00:ZNF45	TCTGGATTYTGTTAT	ZNF45	M09034_3.00	0	0	0	0	0	0
M09038_3.00:ZNF41	GGRARTAARSCACCA	ZNF41	M09038_3.00	0	0	0	0	0	0
M09040_3.00:ZNF382	VVAAATAACAAANGN	ZNF382	M09040_3.00	0	0	0	0	0	0
M09041_3.00:ZNF653	MWTWADTGTCGGCGGAYADWAAAT	ZNF653	M09041_3.00	0	0	0	0	0	0
M09042_3.00:ZNF528	GGAAGCCATTTCTG	ZNF528	M09042_3.00	0	0	0	0	0	0
M09043_3.00:ZNF35	ATATATAAAGAGCTCYTACAA	ZNF35	M09043_3.00	0	0	0	0	0	0
M09044_3.00:ZNF16	GGGAGCCATGGARGG	ZNF16	M09044_3.00	0	0	0	0	0	0
M09045_3.00:ZNF415	GGGTGCTGGAGCCRG	ZNF415	M09045_3.00	0	0	0	0	0	0
M09046_3.00:ZNF692	GGTGGGCCCCRCC	ZNF692	M09046_3.00	0	0	0	0	0	0
M09047_3.00:ZNF621	AAARTCCCAGGGMAG	ZNF621	M09047_3.00	0	0	0	0	0	0
M09050_3.00:ZBTB18	VCGCAGCTGCGN	ZBTB18	M09050_3.00	0	0	0	0	0	0
M09051_3.00:ZFP3	GGATGARTAGGAGTT	ZFP3	M09051_3.00	0	0	0	0	0	0
M09052_3.00:ZNF322	GGCTCWGTASCAGGCTC	ZNF322	M09052_3.00	0	0	0	0	0	0
M09053_3.00:ZNF467	GGGGAGGGGVRGGGGGGGRGG	ZNF467	M09053_3.00	0	0	0	0	0	0
M09054_3.00:ZSCAN22	GTCTGAKGGAGGAGG	ZSCAN22	M09054_3.00	0	0	0	0	0	0
M09056_3.00:ZNF33A	TGGCCTCCCAAAGTGCCGAGAT	ZNF33A	M09056_3.00	0	0	0	0	0	0
M09057_3.00:ZNF250	VNAAAAATTGCAASR	ZNF250	M09057_3.00	0	0	0	0	0	0
M09058_3.00:ZNF136	TCATTTTTGAAGGATAGYTTT	ZNF136	M09058_3.00	0	0	0	0	0	0
M09059_3.00:ZNF675	WDAAMCGGATTARGAGGACA	ZNF675	M09059_3.00	0	0	0	0	0	0
M09061_3.00:ZNF273	MARBAGCAGCTGCTGAV	ZNF273	M09061_3.00	0	0	0	0	0	0
M09062_3.00:ZBTB12	BNNRKGTTCTAGATCMN	ZBTB12	M09062_3.00	0	0	0	0	0	0
M09064_3.00:ZNF510	NMTAAGATGTK	ZNF510	M09064_3.00	0	0	0	0	0	0
M09065_3.00:ZNF510	NDVTGAGGRAACYACTARGANGWKV	ZNF510	M09065_3.00	0	0	0	0	0	0
M09066_3.00:ZNF510	DGRWGRRGRAACYAMWAAGATGTKV	ZNF510	M09066_3.00	0	0	0	0	0	0
M09067_3.00:ZNF510	VTGATGAGGAAACTACWAAGA	ZNF510	M09067_3.00	0	0	0	0	0	0
M09068_3.00:ZNF510	AACTGAAGAGGAAACYAAAADGA	ZNF510	M09068_3.00	0	0	0	0	0	0
M09069_3.00:ZNF510	GGWGATGAGGGGRRRGAAGRV	ZNF510	M09069_3.00	0	0	0	0	0	0
M09070_3.00:ZNF510	AAACTGAAGMGGAAACAVNW	ZNF510	M09070_3.00	0	0	0	0	0	0
M09071_3.00:ZNF510	NAVCTGATGAGGGHRN	ZNF510	M09071_3.00	0	0	0	0	0	0
M09072_3.00:CTCF	NRCCACCAGGKGGCAGCABHGCC	CTCF	M09072_3.00	0	0	0	0	0	0
M09073_3.00:CTCF	GGCCACCAGGGGGCGCCAGAGVS	CTCF	M09073_3.00	0	0	0	0	0	0
M09074_3.00:CTCF	GGCCASCAGGKGGCGCTGYKGC	CTCF	M09074_3.00	0	0	0	0	0	0
M09075_3.00:CTCF	GGCCACYAGGTGGCRSTGTKG	CTCF	M09075_3.00	0	0	0	0	0	0
M09076_3.00:CTCF	GGCCACCAGGKGGCGC	CTCF	M09076_3.00	0	0	0	0	0	0
M09077_3.00:CTCF	CACCASCAGGGGGCGCNCDN	CTCF	M09077_3.00	0	0	0	0	0	0
M09078_3.00:CTCF	TTCCHSNNNYSGCCACCAGGGGGCRS	CTCF	M09078_3.00	0	0	0	0	0	0
M09079_3.00:ZNF780B	NNTKGCTGCTGAAACHRCCTSTNNN	ZNF780B	M09079_3.00	0	0	0	0	0	0
M09080_3.00:ZNF780B	TGKBSHTGCTGCTGAA	ZNF780B	M09080_3.00	0	0	0	0	0	0
M09081_3.00:ZNF780B	VWGCTGCTGAAACWG	ZNF780B	M09081_3.00	0	0	0	0	0	0
M09082_3.00:ZNF780B	NNNCWGCTGCTGCTGAAASND	ZNF780B	M09082_3.00	0	0	0	0	0	0
M09083_3.00:ZNF780B	GTGCTGCTGAAADNH	ZNF780B	M09083_3.00	0	0	0	0	0	0
M09084_3.00:ZNF780B	NWGCTGCTGAAACMH	ZNF780B	M09084_3.00	0	0	0	0	0	0
M09085_3.00:ZNF780B	TGRAAVMKGCTGCTGAWRGSAGN	ZNF780B	M09085_3.00	0	0	0	0	0	0
M09086_3.00:ZNF780B	TTCAGCAGGSACAGHAK	ZNF780B	M09086_3.00	0	0	0	0	0	0
M09087_3.00:ZNF780B	KSCTGCTGMAGCAGCWGC	ZNF780B	M09087_3.00	0	0	0	0	0	0
M09088_3.00:ZNF780B	AGCAGGCWGTTTCAGCAGCA	ZNF780B	M09088_3.00	0	0	0	0	0	0
M09089_3.00:ZNF780B	NMTGCTGAAACTGSCTGCTD	ZNF780B	M09089_3.00	0	0	0	0	0	0
M09090_3.00:ZNF780B	WGNTGCTGCTGCTGCTGN	ZNF780B	M09090_3.00	0	0	0	0	0	0
M09091_3.00:ZNF780B	HNNNDNTGCTGCTGAAAHHN	ZNF780B	M09091_3.00	0	0	0	0	0	0
M09092_3.00:ZNF780B	WRHWGTMACTGCTGAAAW	ZNF780B	M09092_3.00	0	0	0	0	0	0
M09093_3.00:ZNF780B	TVTCTSTGCTGCTGAAAW	ZNF780B	M09093_3.00	0	0	0	0	0	0
M09094_3.00:ZNF780B	TGCTGCTGAAANNN	ZNF780B	M09094_3.00	0	0	0	0	0	0
M09095_3.00:ZNF780B	NNCTGCTGCTGCTGAAANNA	ZNF780B	M09095_3.00	0	0	0	0	0	0
M09096_3.00:ZNF780B	HDTKYCTGCTGCTGAAAWDK	ZNF780B	M09096_3.00	0	0	0	0	0	0
M09097_3.00:ZNF780B	TGCTGCTGAAACMH	ZNF780B	M09097_3.00	0	0	0	0	0	0
M09098_3.00:ZNF780B	NRTGTTMAGMARGATGCTGARGN	ZNF780B	M09098_3.00	0	0	0	0	0	0
M09099_3.00:ZNF780B	NTGCTGCTGAAACHDSCT	ZNF780B	M09099_3.00	0	0	0	0	0	0
M09100_3.00:ZNF780B	NTGCTGCTGAAACMDSCYNNNNNN	ZNF780B	M09100_3.00	0	0	0	0	0	0
M09101_3.00:ZNF780B	YTGCTGCTGCTGKTGYTGCTGCTG	ZNF780B	M09101_3.00	0	0	0	0	0	0
M09102_3.00:ZNF780B	GCTGCTGAAABDGCTGCTGCTGN	ZNF780B	M09102_3.00	0	0	0	0	0	0
M09103_3.00:ZNF780B	RVCTGCTGAAACNVMTGCTGCYN	ZNF780B	M09103_3.00	0	0	0	0	0	0
M09104_3.00:ZNF780B	GCKGCTGCAGCAGGCACWGC	ZNF780B	M09104_3.00	0	0	0	0	0	0
M09105_3.00:ZNF780B	NBTGCTGCTGAARCAGCCTGCYN	ZNF780B	M09105_3.00	0	0	0	0	0	0
M09106_3.00:ZNF780B	GCTGCTGAAACWGCCTGCYN	ZNF780B	M09106_3.00	0	0	0	0	0	0
M09107_3.00:PRDM5	GGWGAWCAGGT	PRDM5	M09107_3.00	0	0	0	0	0	0
M09108_3.00:PRDM5	CTGGABCCCARGGNCCWSCTGGWG	PRDM5	M09108_3.00	0	0	0	0	0	0
M09109_3.00:ZIM3	AGMAACAGAAABCYAANAWVAAHN	ZIM3	M09109_3.00	0	0	0	0	0	0
M09110_3.00:ZIM3	ANMAACAGAAAYCTARNAHTNHN	ZIM3	M09110_3.00	0	0	0	0	0	0
M09111_3.00:ZIM3	ARCAAGHAACAGAAAGAGAGDA	ZIM3	M09111_3.00	0	0	0	0	0	0
M09112_3.00:ZIM3	CAGCAACAGAAATCTN	ZIM3	M09112_3.00	0	0	0	0	0	0
M09113_3.00:ZIM3	DRCARGHAACAGAAAGCYNW	ZIM3	M09113_3.00	0	0	0	0	0	0
M09114_3.00:ZNF689	TGMCHAAGCAATADGASAAGHH	ZNF689	M09114_3.00	0	0	0	0	0	0
M09115_3.00:ZNF689	AGTRATAWTGYARGAAAAAA	ZNF689	M09115_3.00	0	0	0	0	0	0
M09116_3.00:ZNF66	GTGTATGCAGCRGC	ZNF66	M09116_3.00	0	0	0	0	0	0
M09117_3.00:ZNF66	TTSRSTGTRTGCAGCGGN	ZNF66	M09117_3.00	0	0	0	0	0	0
M09118_3.00:ZNF66	GAGGTNVWGGAGCTGGWCCYN	ZNF66	M09118_3.00	0	0	0	0	0	0
M09119_3.00:ZNF208	RGGSAGGRDGRRRARWRRGAAGAG	ZNF208	M09119_3.00	0	0	0	0	0	0
M09121_3.00:ZNF606	RGNGGAGGAAACCGAGGCAGAGAGR	ZNF606	M09121_3.00	0	0	0	0	0	0
M09122_3.00:ZNF606	GKGGARACCGYGGDGCDSAG	ZNF606	M09122_3.00	0	0	0	0	0	0
M09123_3.00:ZNF606	SCGWGGAGACCGCGGCS	ZNF606	M09123_3.00	0	0	0	0	0	0
M09124_3.00:ZNF606	GAGGARACCGAAGNNN	ZNF606	M09124_3.00	0	0	0	0	0	0
M09125_3.00:ZNF606	GGGGGRGGGGGRGGAGRCCGVGG	ZNF606	M09125_3.00	0	0	0	0	0	0
M09126_3.00:ZNF606	GAGGAAACCGCTCCYKC	ZNF606	M09126_3.00	0	0	0	0	0	0
M09127_3.00:ZNF606	GWGGAAACCGAGGMV	ZNF606	M09127_3.00	0	0	0	0	0	0
M09128_3.00:ZNF226	AATDAGATAAATAGGAAAHC	ZNF226	M09128_3.00	0	0	0	0	0	0
M09129_3.00:ZNF226	AAAKTGGAAAMAGW	ZNF226	M09129_3.00	0	0	0	0	0	0
M09130_3.00:ZNF226	GGRAAAHNNNADDWAAWTTAADGGRAWBWR	ZNF226	M09130_3.00	0	0	0	0	0	0
M09131_3.00:ZNF668	DGGTCCTAAWGMYMNCCATRTTT	ZNF668	M09131_3.00	0	0	0	0	0	0
M09132_3.00:ZNF668	RGGTCCTARAGNVV	ZNF668	M09132_3.00	0	0	0	0	0	0
M09133_3.00:ZNF668	CCSCTGGGTCCTAGYGCCS	ZNF668	M09133_3.00	0	0	0	0	0	0
M09134_3.00:ZNF668	NCWGGGTCCTARAGDN	ZNF668	M09134_3.00	0	0	0	0	0	0
M09135_3.00:ZNF668	NCYBCTGGGTCCTAAAGDN	ZNF668	M09135_3.00	0	0	0	0	0	0
M09136_3.00:ZNF668	CCBCTGGGTCCTAGYGCCSBCC	ZNF668	M09136_3.00	0	0	0	0	0	0
M09137_3.00:ZNF668	AGGTCCTARAGGGV	ZNF668	M09137_3.00	0	0	0	0	0	0
M09138_3.00:ZNF668	GGMYYCTAGGACCCAGSRG	ZNF668	M09138_3.00	0	0	0	0	0	0
M09139_3.00:ZNF668	CBYCCGCGCGGTCCTAGMGCCSS	ZNF668	M09139_3.00	0	0	0	0	0	0
M09140_3.00:ZNF668	NGGCWGGGTCCTAAAGNN	ZNF668	M09140_3.00	0	0	0	0	0	0
M09141_3.00:ZNF668	NCCYCWGGGTCCTAAAGNN	ZNF668	M09141_3.00	0	0	0	0	0	0
M09142_3.00:ZNF668	RNDGNMWGCWGGGTCCTARAGNN	ZNF668	M09142_3.00	0	0	0	0	0	0
M09143_3.00:ZNF668	YAGGACCCWGMGGACRCC	ZNF668	M09143_3.00	0	0	0	0	0	0
M09144_3.00:ZNF83	AAGAGAAAAAGTAAGCW	ZNF83	M09144_3.00	0	0	0	0	0	0
M09145_3.00:ZNF83	DAGTAAGAGAAGAAGKMAGCW	ZNF83	M09145_3.00	0	0	0	0	0	0
M09146_3.00:ZNF83	WAAWAAGAGAAAAAGTAAGCWD	ZNF83	M09146_3.00	0	0	0	0	0	0
M09147_3.00:ZNF83	TRYTMACARGARAARAAGTAAGCH	ZNF83	M09147_3.00	0	0	0	0	0	0
M09148_3.00:ZNF83	NANTAGTARGARAAAAAGTNDR	ZNF83	M09148_3.00	0	0	0	0	0	0
M09149_3.00:ZNF83	RMTGTTNGTAAGAGAAAAAGNWAW	ZNF83	M09149_3.00	0	0	0	0	0	0
M09150_3.00:ZNF83	AAAGAHTRWTARHAAGARAAAAAGWNA	ZNF83	M09150_3.00	0	0	0	0	0	0
M09151_3.00:ZNF83	WGAAAGMCTGYTARTAAGARAAGAWGN	ZNF83	M09151_3.00	0	0	0	0	0	0
M09152_3.00:ZNF83	BDGGVAGGGCAGGTGGGCWG	ZNF83	M09152_3.00	0	0	0	0	0	0
M09153_3.00:ZNF35	AAAAAGYAWTGRNAAACAAAYAA	ZNF35	M09153_3.00	0	0	0	0	0	0
M09154_3.00:ZNF35	AAACAAACAACA	ZNF35	M09154_3.00	0	0	0	0	0	0
M09155_3.00:ZNF16	KGTTMTAGAGGGAGAGCAGSNCCRN	ZNF16	M09155_3.00	0	0	0	0	0	0
M09156_3.00:ZNF16	GGTTVTAGAGKGAGGGARGN	ZNF16	M09156_3.00	0	0	0	0	0	0
M09157_3.00:ZNF16	WGCCATRGAWGGTGSTRGAGKGAGGGNRDN	ZNF16	M09157_3.00	0	0	0	0	0	0
M09158_3.00:ZNF16	GGCAATRGGGAGCCATDGAAGGTTYTTGAGCAGGGGAGKG	ZNF16	M09158_3.00	0	0	0	0	0	0
M09159_3.00:ZNF160	AHTGGAAWTRGAAAAT	ZNF160	M09159_3.00	0	0	0	0	0	0
M09160_3.00:ZNF160	RYATTAGAAAVCTTT	ZNF160	M09160_3.00	0	0	0	0	0	0
M09161_3.00:ZNF160	RAAHTRRAAARTDYATTAGAA	ZNF160	M09161_3.00	0	0	0	0	0	0
M09162_3.00:ZNF160	AAAWGTGGAAATRRAAA	ZNF160	M09162_3.00	0	0	0	0	0	0
M09163_3.00:ZNF160	DAGAAATAGAAAATAHAMHAAADGAA	ZNF160	M09163_3.00	0	0	0	0	0	0
M09164_3.00:ZNF497	CAGATGAACAATTM	ZNF497	M09164_3.00	0	0	0	0	0	0
M09165_3.00:ZNF497	GKAAASRGAWGAACAATT	ZNF497	M09165_3.00	0	0	0	0	0	0
M09166_3.00:ZNF497	AAAANAGTAAACAGATGAACAATH	ZNF497	M09166_3.00	0	0	0	0	0	0
M09167_3.00:ZBTB41	NGGGGCCCHBSVAGGGGGGNB	ZBTB41	M09167_3.00	0	0	0	0	0	0
M09168_3.00:ZBTB41	TGGGGGGMCNKDRGGGGGKN	ZBTB41	M09168_3.00	0	0	0	0	0	0
M09169_3.00:ZBTB41	VAGGGGBTCTSTGASGNVCR	ZBTB41	M09169_3.00	0	0	0	0	0	0
M09171_3.00:ZFP3	GSWGSWGGSAGGRRGVVAGGGWGV	ZFP3	M09171_3.00	0	0	0	0	0	0
M09173_3.00:ZFP3	AGGRTGMATAGGAGTTY	ZFP3	M09173_3.00	0	0	0	0	0	0
M09174_3.00:ZFP3	GGGGADGCAGGGVMWGGDGG	ZFP3	M09174_3.00	0	0	0	0	0	0
M09175_3.00:ZNF322	TCAGGCWGAGTAGCAGKVAM	ZNF322	M09175_3.00	0	0	0	0	0	0
M09176_3.00:ZNF322	GGSCTGGCACAGTGCCARGDA	ZNF322	M09176_3.00	0	0	0	0	0	0
M09177_3.00:ZNF322	TGCTGHGTAGCAGKCWC	ZNF322	M09177_3.00	0	0	0	0	0	0
M09178_3.00:ZNF322	NKCACAGCAGGGGGTCH	ZNF322	M09178_3.00	0	0	0	0	0	0
M09179_3.00:ZNF322	NCTGCGTAGCAGGV	ZNF322	M09179_3.00	0	0	0	0	0	0
M09180_3.00:ZNF678	VWGGGTAGGACAGCARGRMAG	ZNF678	M09180_3.00	0	0	0	0	0	0
M09181_3.00:ZNF678	GGARGGAACCTGCAGCAGV	ZNF678	M09181_3.00	0	0	0	0	0	0
M09182_3.00:ZNF678	MAAWGGGTAGGAMAGCAAKK	ZNF678	M09182_3.00	0	0	0	0	0	0
M09183_3.00:ZNF678	GGCADKGGGYAGGAYRGCAD	ZNF678	M09183_3.00	0	0	0	0	0	0
M09184_3.00:ZNF678	RNTGGGTAGGACAGCAN	ZNF678	M09184_3.00	0	0	0	0	0	0
M09185_3.00:ZNF678	GGVARWGGGCAGGMCAGCA	ZNF678	M09185_3.00	0	0	0	0	0	0
M09186_3.00:ZNF678	AGADGGCAAGGGGTAGGACAGCAA	ZNF678	M09186_3.00	0	0	0	0	0	0
M09187_3.00:ZNF678	NGNCAATGGGTAGGAKGSW	ZNF678	M09187_3.00	0	0	0	0	0	0
M09188_3.00:ZNF678	WGAGTKCAATGGGTAGGADR	ZNF678	M09188_3.00	0	0	0	0	0	0
M09189_3.00:ZNF678	GTGGYANGAGGGCARTGGGTAGGRNG	ZNF678	M09189_3.00	0	0	0	0	0	0
M09190_3.00:ZNF678	GTAGCAYGAKTTCAATGGSH	ZNF678	M09190_3.00	0	0	0	0	0	0
M09191_3.00:ZNF721	AAAAAAAAAGCAGCMC	ZNF721	M09191_3.00	0	0	0	0	0	0
M09192_3.00:ZNF721	AARAAAAMAGYRTYTCC	ZNF721	M09192_3.00	0	0	0	0	0	0
M09193_3.00:ZNF721	AAGAAAAAAGCTRTCC	ZNF721	M09193_3.00	0	0	0	0	0	0
M09194_3.00:ZNF721	RWGTATGAAGYDTAYC	ZNF721	M09194_3.00	0	0	0	0	0	0
M09195_3.00:ZNF721	AAAAAAAAAAAGCWNWH	ZNF721	M09195_3.00	0	0	0	0	0	0
M09197_3.00:ZNF696	ARGATGCAGAGGGACAS	ZNF696	M09197_3.00	0	0	0	0	0	0
M09198_3.00:ZNF696	GTTAAGAAAGATKCWGAG	ZNF696	M09198_3.00	0	0	0	0	0	0
M09199_3.00:ZNF696	TGTTAAGAARK	ZNF696	M09199_3.00	0	0	0	0	0	0
M09200_3.00:ZNF732	DGCACCAGTGCCANGGRN	ZNF732	M09200_3.00	0	0	0	0	0	0
M09201_3.00:ZNF732	DGNGVCAGTGCCARGGGRAGGN	ZNF732	M09201_3.00	0	0	0	0	0	0
M09202_3.00:ZNF732	SWGCAGTGCCAGGGGGAGGNBCCC	ZNF732	M09202_3.00	0	0	0	0	0	0
M09204_3.00:ZNF70	VDGGKRGGGGGSRGGGAGGV	ZNF70	M09204_3.00	0	0	0	0	0	0
M09205_3.00:ZNF70	RDGGKVHATSBMAAGGAGGA	ZNF70	M09205_3.00	0	0	0	0	0	0
M09206_3.00:ZNF70	AHCAAGGTCTAAGCCAAGGR	ZNF70	M09206_3.00	0	0	0	0	0	0
M09207_3.00:ZNF70	KTGTTAWGAARGATGMKGAGKK	ZNF70	M09207_3.00	0	0	0	0	0	0
M09208_3.00:ZNF70	SWKGMTGCKGAGCTGGCN	ZNF70	M09208_3.00	0	0	0	0	0	0
M09209_3.00:ZNF70	WGGHMWKATCMTWAAAGGTCT	ZNF70	M09209_3.00	0	0	0	0	0	0
M09210_3.00:ZNF70	BNNVSGTAGACCTTGGTK	ZNF70	M09210_3.00	0	0	0	0	0	0
M09211_3.00:ZNF724	VAAGGCCAAGCANGYVGKGRAGGK	ZNF724	M09211_3.00	0	0	0	0	0	0
M09212_3.00:ZNF724	MAAGTCCAAGTDNV	ZNF724	M09212_3.00	0	0	0	0	0	0
M09214_3.00:ZNF107	ACTCAACAKGTTT	ZNF107	M09214_3.00	0	0	0	0	0	0
M09215_3.00:ZNF471	DGMTGTCWGAMAARGAMW	ZNF471	M09215_3.00	0	0	0	0	0	0
M09216_3.00:ZNF471	MMMAAAAGAGATGGARATC	ZNF471	M09216_3.00	0	0	0	0	0	0
M09217_3.00:ZNF836	GHRCGAGNANKAAACAGTGNT	ZNF836	M09217_3.00	0	0	0	0	0	0
M09218_3.00:ZNF836	WAGSTAACAGNAWA	ZNF836	M09218_3.00	0	0	0	0	0	0
M09219_3.00:ZNF836	GAAHGAGNAAAGAAAYAANWAC	ZNF836	M09219_3.00	0	0	0	0	0	0
M09220_3.00:ZNF836	AGTRYGAGCAAAGAAACAGTKVND	ZNF836	M09220_3.00	0	0	0	0	0	0
M09221_3.00:ZNF836	WGWATGAGYAVTGAAATGT	ZNF836	M09221_3.00	0	0	0	0	0	0
M09222_3.00:ZNF836	RGAAWGAGRAAAGAAATGW	ZNF836	M09222_3.00	0	0	0	0	0	0
M09223_3.00:ZNF836	WGCACRAGSAAAGAAATR	ZNF836	M09223_3.00	0	0	0	0	0	0
M09224_3.00:ZNF836	WGCACGAGNAWGAAATRD	ZNF836	M09224_3.00	0	0	0	0	0	0
M09225_3.00:ZNF836	DGYDYATGTGTGCACRYGYGHRY	ZNF836	M09225_3.00	0	0	0	0	0	0
M09226_3.00:ZNF836	NAGAAGCAGCCABGCCDN	ZNF836	M09226_3.00	0	0	0	0	0	0
M09227_3.00:ZNF836	GRRGGTGGCMTGGCTGAKBN	ZNF836	M09227_3.00	0	0	0	0	0	0
M09228_3.00:ZNF836	GGCCTGGCTGAGBVN	ZNF836	M09228_3.00	0	0	0	0	0	0
M09229_3.00:ZNF836	AAWGAATGAGHAAAGAAATRWB	ZNF836	M09229_3.00	0	0	0	0	0	0
M09230_3.00:ZNF493	NKCAGCCWRGYCATCCWGGCCAGTGCCCV	ZNF493	M09230_3.00	0	0	0	0	0	0
M09231_3.00:ZNF493	TGGGCACTGGGCWGGRTGGCBVGGNNBN	ZNF493	M09231_3.00	0	0	0	0	0	0
M09232_3.00:ZNF493	NRGCASCCAGVMCAGTGCCCA	ZNF493	M09232_3.00	0	0	0	0	0	0
M09233_3.00:ZNF493	NCCAGSMCAGTGCCCA	ZNF493	M09233_3.00	0	0	0	0	0	0
M09234_3.00:ZNF493	GGGAACCAGSCTGGVDGCCH	ZNF493	M09234_3.00	0	0	0	0	0	0
M09235_3.00:ZNF493	SSCBGGSMCAGTGCCCAYYB	ZNF493	M09235_3.00	0	0	0	0	0	0
M09236_3.00:ZNF493	TGGGCACTGGGMTGGRDGNNN	ZNF493	M09236_3.00	0	0	0	0	0	0
M09237_3.00:ZNF493	VSNDGSSCCAGTGCCCMB	ZNF493	M09237_3.00	0	0	0	0	0	0
M09239_3.00:ZNF729	GSBGGAGCCCTMGGCAGTGS	ZNF729	M09239_3.00	0	0	0	0	0	0
M09240_3.00:ZNF729	DDGCWGGAGCCCTWGGMAVA	ZNF729	M09240_3.00	0	0	0	0	0	0
M09241_3.00:ZNF729	ADGVAGGAGCVVTAGGAAGRVN	ZNF729	M09241_3.00	0	0	0	0	0	0
M09242_3.00:ZNF729	GCVCAGCYKGAGCCCACGGCA	ZNF729	M09242_3.00	0	0	0	0	0	0
M09243_3.00:ZNF729	ACWKCAARAAAAGCWA	ZNF729	M09243_3.00	0	0	0	0	0	0
M09245_3.00:ZNF729	NGGAGYGCTAGGCASWGR	ZNF729	M09245_3.00	0	0	0	0	0	0
M09246_3.00:ZNF729	NVDNRGKRNDGCTGGAGCGSYAGGHASNN	ZNF729	M09246_3.00	0	0	0	0	0	0
M09247_3.00:ZNF729	NNGGGGGDGGKGGAGAGKGCGGS	ZNF729	M09247_3.00	0	0	0	0	0	0
M09248_3.00:ZNF729	NRGGRGTGTTGWGGGAGWS	ZNF729	M09248_3.00	0	0	0	0	0	0
M09249_3.00:ZNF729	GDDRGGGAGGGAGGGRAGGAGGGAGGGRGRV	ZNF729	M09249_3.00	0	0	0	0	0	0
M09250_3.00:ZNF729	HWRCAGAAWTTMWTGT	ZNF729	M09250_3.00	0	0	0	0	0	0
M09251_3.00:ZNF729	GCVGCAGSDGGYGCTGCAGCA	ZNF729	M09251_3.00	0	0	0	0	0	0
M09252_3.00:ZNF729	TGMGGCAGAGGMGGTGGBGGAVVM	ZNF729	M09252_3.00	0	0	0	0	0	0
M09253_3.00:ZNF729	GGNGCTGCGGCAGRDGCTS	ZNF729	M09253_3.00	0	0	0	0	0	0
M09254_3.00:ZNF729	HGGCRGBSGCTGCGGCAGMGGS	ZNF729	M09254_3.00	0	0	0	0	0	0
M09255_3.00:ZNF729	NGCRGCAGAGRGGRMKGCAGCAGDGG	ZNF729	M09255_3.00	0	0	0	0	0	0
M09256_3.00:ZNF729	NNWGMAGCAGDRVAAACTGCAGCAVD	ZNF729	M09256_3.00	0	0	0	0	0	0
M09257_3.00:ZNF729	AGAGRARARGCAGAAARRDNA	ZNF729	M09257_3.00	0	0	0	0	0	0
M09258_3.00:ZNF729	CVGCAGCTGGAGCGGSAGGCH	ZNF729	M09258_3.00	0	0	0	0	0	0
M09259_3.00:ZNF729	GGGACTGCAGCRCWGGSASGGD	ZNF729	M09259_3.00	0	0	0	0	0	0
M09260_3.00:ZNF729	GGVAGCGGCGGCGGCGGGG	ZNF729	M09260_3.00	0	0	0	0	0	0
M09261_3.00:ZNF729	GSRGCGGCRGCRGCGGCGGCAGCGGCRGSRG	ZNF729	M09261_3.00	0	0	0	0	0	0
M09264_3.00:ZNF729	SVRRGGMRGGAACCTGCNGCN	ZNF729	M09264_3.00	0	0	0	0	0	0
M09265_3.00:ZNF729	GSMGCDGVGVSTGCGGCGGGHBCCNG	ZNF729	M09265_3.00	0	0	0	0	0	0
M09266_3.00:ZNF729	NGRARGGAACCTGCAGCAGN	ZNF729	M09266_3.00	0	0	0	0	0	0
M09267_3.00:ZNF569	WGGAAAAGTARWANWMATAAAA	ZNF569	M09267_3.00	0	0	0	0	0	0
M09268_3.00:ZNF569	AADGGAAAAGTADAC	ZNF569	M09268_3.00	0	0	0	0	0	0
M09269_3.00:ZNF569	DGGAAAAGTAWACAY	ZNF569	M09269_3.00	0	0	0	0	0	0
M09270_3.00:ZNF569	GGAWWAGTAG	ZNF569	M09270_3.00	0	0	0	0	0	0
M09272_3.00:ZNF569	DGARGGTRDAGAAAAGATACAR	ZNF569	M09272_3.00	0	0	0	0	0	0
M09273_3.00:ZNF569	WMAWAAAGAACAYAAAGH	ZNF569	M09273_3.00	0	0	0	0	0	0
M09275_3.00:ZNF775	ARGAGAGAAKTTG	ZNF775	M09275_3.00	0	0	0	0	0	0
M09276_3.00:ZNF775	AGRGAGAAGCAR	ZNF775	M09276_3.00	0	0	0	0	0	0
M09278_3.00:ZNF700	WGGARACAGTCCY	ZNF700	M09278_3.00	0	0	0	0	0	0
M09279_3.00:ZNF700	DGACAGTHCYTSCYYW	ZNF700	M09279_3.00	0	0	0	0	0	0
M09281_3.00:ZNF700	WRGAGRATSACCAAAA	ZNF700	M09281_3.00	0	0	0	0	0	0
M09282_3.00:ZNF700	TGTGATCCTCAG	ZNF700	M09282_3.00	0	0	0	0	0	0
M09283_3.00:ZNF470	AGAAGAACCCHNYWCWGAAGARGAGHT	ZNF470	M09283_3.00	0	0	0	0	0	0
M09284_3.00:ZNF470	AGAAGAACCCCA	ZNF470	M09284_3.00	0	0	0	0	0	0
M09285_3.00:ZNF470	CAGBAAMCAGAAGAAGARN	ZNF470	M09285_3.00	0	0	0	0	0	0
M09286_3.00:ZNF470	GAGHTAHYMCAGBAAMCAGAAGARGA	ZNF470	M09286_3.00	0	0	0	0	0	0
M09287_3.00:ZNF470	GAAGAAGAGHTVCTSCAGTRAACA	ZNF470	M09287_3.00	0	0	0	0	0	0
M09288_3.00:ZNF470	HCAGAAGAAGARYNCHD	ZNF470	M09288_3.00	0	0	0	0	0	0
M09289_3.00:ZNF470	CCAGBAACCAGAAGAAGAGDNCMN	ZNF470	M09289_3.00	0	0	0	0	0	0
M09290_3.00:ZNF470	CCAGAAGAARAG	ZNF470	M09290_3.00	0	0	0	0	0	0
M09291_3.00:ZSCAN25	GCAGGGGTGAGGGGGGRGGGGV	ZSCAN25	M09291_3.00	0	0	0	0	0	0
M09292_3.00:ZSCAN25	TGCAGGGGTGAGGCN	ZSCAN25	M09292_3.00	0	0	0	0	0	0
M09293_3.00:ZSCAN25	GCAGGGGTGCAGN	ZSCAN25	M09293_3.00	0	0	0	0	0	0
M09294_3.00:ZNF665	RAACYTAGAAATSWTSTTGY	ZNF665	M09294_3.00	0	0	0	0	0	0
M09295_3.00:ZNF665	GAGGGCACAADCRG	ZNF665	M09295_3.00	0	0	0	0	0	0
M09296_3.00:ZNF665	AGARACTKCCTTAGAGGVCADAAW	ZNF665	M09296_3.00	0	0	0	0	0	0
M09297_3.00:ZNF665	GARNTRGARACHKCCYKAGAGGCM	ZNF665	M09297_3.00	0	0	0	0	0	0
M09298_3.00:ZNF665	TAAGGARGTTTYBAATTCW	ZNF665	M09298_3.00	0	0	0	0	0	0
M09299_3.00:ZNF665	RAAATNAANTGGHAGARCTRGAAACDNCM	ZNF665	M09299_3.00	0	0	0	0	0	0
M09300_3.00:ZNF665	AGAAATSTTRTTGYHAGARWKRAA	ZNF665	M09300_3.00	0	0	0	0	0	0
M09301_3.00:ZNF841	GGTGACSTGGVTGCTSCTB	ZNF841	M09301_3.00	0	0	0	0	0	0
M09302_3.00:ZNF347	GGGGATGGARDGGGATGGNG	ZNF347	M09302_3.00	0	0	0	0	0	0
M09303_3.00:ZNF347	RRKGGGAYGGGANGGGGACGGS	ZNF347	M09303_3.00	0	0	0	0	0	0
M09304_3.00:ZNF347	GARAGGGGAATGGARAGGGA	ZNF347	M09304_3.00	0	0	0	0	0	0
M09305_3.00:ZNF347	GGGGARNTGGARRGGGGAWGGGRR	ZNF347	M09305_3.00	0	0	0	0	0	0
M09306_3.00:ZNF347	NAGAAAGGGGATGARAGGGG	ZNF347	M09306_3.00	0	0	0	0	0	0
M09307_3.00:ZNF251	GGYGYYAAGTGAAARAAGCCAKGCGN	ZNF251	M09307_3.00	0	0	0	0	0	0
M09308_3.00:ZNF251	RANAARGTGYTAAGTGAAAARGA	ZNF251	M09308_3.00	0	0	0	0	0	0
M09309_3.00:ZNF251	GGTGTTAAMTGCAACW	ZNF251	M09309_3.00	0	0	0	0	0	0
M09310_3.00:ZNF251	AWGAAACWGYGTYAAGTGMAA	ZNF251	M09310_3.00	0	0	0	0	0	0
M09311_3.00:ZNF251	TGCGCTAAGCAM	ZNF251	M09311_3.00	0	0	0	0	0	0
M09312_3.00:ZNF251	AAGGTGTTAAGTGCAA	ZNF251	M09312_3.00	0	0	0	0	0	0
M09313_3.00:ZNF251	RTGAWAMGGTGTTAASTGC	ZNF251	M09313_3.00	0	0	0	0	0	0
M09314_3.00:ZNF251	TGCAGTKAGCGCA	ZNF251	M09314_3.00	0	0	0	0	0	0
M09315_3.00:ZNF251	WGAWACTGCGCTAAGTGC	ZNF251	M09315_3.00	0	0	0	0	0	0
M09316_3.00:ZNF813	GAAGGAGGGARGGRV	ZNF813	M09316_3.00	0	0	0	0	0	0
M09317_3.00:ZNF813	GGVAGRAGGAGGAGGWGVTGG	ZNF813	M09317_3.00	0	0	0	0	0	0
M09318_3.00:ZNF813	ARGGAGCHRKGATG	ZNF813	M09318_3.00	0	0	0	0	0	0
M09319_3.00:ZNF813	RGGAGGCTGTGVTG	ZNF813	M09319_3.00	0	0	0	0	0	0
M09320_3.00:ZNF813	DGAAGGAGGRGGCAGV	ZNF813	M09320_3.00	0	0	0	0	0	0
M09321_3.00:ZNF813	KGAAGGAGGGRGGCWGGGR	ZNF813	M09321_3.00	0	0	0	0	0	0
M09322_3.00:ZNF813	RRKGAAGGARRGGGNNV	ZNF813	M09322_3.00	0	0	0	0	0	0
M09323_3.00:ZNF813	GAAGGAAGGAGGGRGVV	ZNF813	M09323_3.00	0	0	0	0	0	0
M09324_3.00:ZNF568	TGCAAAAAGAACAG	ZNF568	M09324_3.00	0	0	0	0	0	0
M09325_3.00:ZNF568	AWAAAGAACAG	ZNF568	M09325_3.00	0	0	0	0	0	0
M09326_3.00:ZNF568	AAAGAACAGCTGTTCHT	ZNF568	M09326_3.00	0	0	0	0	0	0
M09327_3.00:ZNF43	WGRAGMAATTTGTRTT	ZNF43	M09327_3.00	0	0	0	0	0	0
M09328_3.00:ZNF43	NDDGGAGCAAYCTRGWARADDDWRNMAA	ZNF43	M09328_3.00	0	0	0	0	0	0
M09329_3.00:ZNF43	DNWDAAGGAGCAAYACAGDDDKWN	ZNF43	M09329_3.00	0	0	0	0	0	0
M09333_3.00:ZNF43	AAGAATRMTAMCAAATAATHMA	ZNF43	M09333_3.00	0	0	0	0	0	0
M09334_3.00:ZNF43	AATTCAGADTGCTVCMAAAWAADNHW	ZNF43	M09334_3.00	0	0	0	0	0	0
M09335_3.00:ZNF43	AAAAGRAGCAATMWAGWAA	ZNF43	M09335_3.00	0	0	0	0	0	0
M09336_3.00:ZNF43	DRAGAAAYHWRGAAAARAAAANMAAAHW	ZNF43	M09336_3.00	0	0	0	0	0	0
M09337_3.00:ZNF43	WWWTTTGCAAATTTRH	ZNF43	M09337_3.00	0	0	0	0	0	0
M09338_3.00:ZNF43	AGCAACACARADWNMA	ZNF43	M09338_3.00	0	0	0	0	0	0
M09339_3.00:ZNF43	NDTTKCAYWCTRAATTTRN	ZNF43	M09339_3.00	0	0	0	0	0	0
M09340_3.00:ZNF43	WGKAGCAATYTRG	ZNF43	M09340_3.00	0	0	0	0	0	0
M09341_3.00:ZNF43	AGVAAAAGRAGCAACACAGHA	ZNF43	M09341_3.00	0	0	0	0	0	0
M09342_3.00:ZNF43	AAVAAAWAAAMAAKMAATTYAR	ZNF43	M09342_3.00	0	0	0	0	0	0
M09343_3.00:ZNF814	AWTGGAATGGAWTGGAATGGA	ZNF814	M09343_3.00	0	0	0	0	0	0
M09344_3.00:ZNF814	NDKKGCCYWTTAGGGAGGGD	ZNF814	M09344_3.00	0	0	0	0	0	0
M09347_3.00:ZNF551	GGACASTGAGGMWCRGR	ZNF551	M09347_3.00	0	0	0	0	0	0
M09348_3.00:ZNF551	ACAATAAAAACKVT	ZNF551	M09348_3.00	0	0	0	0	0	0
M09349_3.00:ZNF551	CANHGTTTTTDTTGGAKGCTCA	ZNF551	M09349_3.00	0	0	0	0	0	0
M09350_3.00:ZNF134	NCCNTCACCTGATGAGGGHNGRCCCMCCM	ZNF134	M09350_3.00	0	0	0	0	0	0
M09351_3.00:ZNF134	NMHTMATCAGGTGAAGGD	ZNF134	M09351_3.00	0	0	0	0	0	0
M09352_3.00:ZNF134	CHCCTGATGAGGGWGR	ZNF134	M09352_3.00	0	0	0	0	0	0
M09354_3.00:ZNF845	YHHWGTGCCAAGK	ZNF845	M09354_3.00	0	0	0	0	0	0
M09355_3.00:ZNF845	NAGGARDGAGRAGCAGAGGAARRRGNVN	ZNF845	M09355_3.00	0	0	0	0	0	0
M09356_3.00:ZNF845	GTGGATBMWGGGVA	ZNF845	M09356_3.00	0	0	0	0	0	0
M09357_3.00:ZNF845	YMAGWGHAHCAWWKGMMANHN	ZNF845	M09357_3.00	0	0	0	0	0	0
M09358_3.00:ZNF845	NSBAGNCNCWGTGCACCAASWGHMN	ZNF845	M09358_3.00	0	0	0	0	0	0
M09360_3.00:ZNF845	NNAAGANWWWGTGGATTAWNWGBN	ZNF845	M09360_3.00	0	0	0	0	0	0
M09361_3.00:ZNF845	AVRCAGATTCWGWGGATYW	ZNF845	M09361_3.00	0	0	0	0	0	0
M09362_3.00:ZNF845	NNTGTGTGGATCARGBYGDD	ZNF845	M09362_3.00	0	0	0	0	0	0
M09363_3.00:ZNF845	NNTSTGTGGATTCAN	ZNF845	M09363_3.00	0	0	0	0	0	0
M09364_3.00:ZNF845	YBYWRNTKTGTGVAYHT	ZNF845	M09364_3.00	0	0	0	0	0	0
M09365_3.00:ZNF845	GKKSSNKSNSTGTGTGCACHND	ZNF845	M09365_3.00	0	0	0	0	0	0
M09366_3.00:ZNF845	VNGDTGYTRGGGKGMCARDGRGGGATNNR	ZNF845	M09366_3.00	0	0	0	0	0	0
M09367_3.00:ZNF845	NRRGAGVRTGTTGGGGTGATGGRG	ZNF845	M09367_3.00	0	0	0	0	0	0
M09368_3.00:ZNF845	GGGRCTRGAGAGRAKGTKGGGGKGHD	ZNF845	M09368_3.00	0	0	0	0	0	0
M09369_3.00:ZNF845	GGGACTGGAGAGVARRKDGGGN	ZNF845	M09369_3.00	0	0	0	0	0	0
M09370_3.00:ZNF845	GGGACTRGAGAGCAR	ZNF845	M09370_3.00	0	0	0	0	0	0
M09371_3.00:ZNF845	GGGACTGGAGAGN	ZNF845	M09371_3.00	0	0	0	0	0	0
M09372_3.00:ZNF726	NCTSAWGSCDTAGGTATTGCTTW	ZNF726	M09372_3.00	0	0	0	0	0	0
M09373_3.00:ZNF726	TAAGCAATGCATATGGAK	ZNF726	M09373_3.00	0	0	0	0	0	0
M09374_3.00:ZNF726	DGCAMTGGRGATTKCTTR	ZNF726	M09374_3.00	0	0	0	0	0	0
M09375_3.00:ZNF726	DWTAAGAAATACMTAGWGCA	ZNF726	M09375_3.00	0	0	0	0	0	0
M09376_3.00:ZNF726	AATAAGMAATCCCTDN	ZNF726	M09376_3.00	0	0	0	0	0	0
M09377_3.00:ZNF726	VWAGAGATTGCTTAH	ZNF726	M09377_3.00	0	0	0	0	0	0
M09378_3.00:ZNF726	AAGAAAKRCMTAGDGVGGGAGSNN	ZNF726	M09378_3.00	0	0	0	0	0	0
M09379_3.00:ZNF726	NAAGMAATCHNWGTGAGGGAGNRN	ZNF726	M09379_3.00	0	0	0	0	0	0
M09380_3.00:ZNF726	YAAGMAATCCCTAKKGCAKN	ZNF726	M09380_3.00	0	0	0	0	0	0
M09381_3.00:ZNF726	TAAGAAATACATAKDNHR	ZNF726	M09381_3.00	0	0	0	0	0	0
M09382_3.00:ZNF726	YGCWTTGGAGATTKCTTDN	ZNF726	M09382_3.00	0	0	0	0	0	0
M09383_3.00:ZNF726	ATAAGCAATACATTVHWN	ZNF726	M09383_3.00	0	0	0	0	0	0
M09384_3.00:ZNF286B	AGRCNGGBMTGGGAAGCTCAKTC	ZNF286B	M09384_3.00	0	0	0	0	0	0
M09385_3.00:ZNF286B	GGGAATGAGCCTCCYGKCNCCCYV	ZNF286B	M09385_3.00	0	0	0	0	0	0
M09386_3.00:ZNF286B	GBBAGGKAATGAGCYNMCWGGCWGN	ZNF286B	M09386_3.00	0	0	0	0	0	0
M09387_3.00:ZNF286B	BACTGAGMCTCCCAGC	ZNF286B	M09387_3.00	0	0	0	0	0	0
M09388_3.00:ZNF286B	MTGGGAAGCTCAGT	ZNF286B	M09388_3.00	0	0	0	0	0	0
M09389_3.00:ZNF286B	GTDAGGTAATGAGASN	ZNF286B	M09389_3.00	0	0	0	0	0	0
M09390_3.00:ZNF234	AATGWGATAAATAGGAGATCTGAA	ZNF234	M09390_3.00	0	0	0	0	0	0
M09391_3.00:ZNF234	AGTRAGATAAATRGGARAWCD	ZNF234	M09391_3.00	0	0	0	0	0	0
M09392_3.00:ZNF234	AGTGAGATAAATRGGWGANW	ZNF234	M09392_3.00	0	0	0	0	0	0
M09395_3.00:ZNF234	GCDGGGGMGGGAGGGAGRGG	ZNF234	M09395_3.00	0	0	0	0	0	0
M09396_3.00:ZNF850	GBRGAGRGGGGCTCCTGCDG	ZNF850	M09396_3.00	0	0	0	0	0	0
M09397_3.00:ZNF850	NNNHCCWGAGRGRGGCTCCYGCNN	ZNF850	M09397_3.00	0	0	0	0	0	0
M09398_3.00:ZNF850	NADGGTAATGCCWGAGRGRGGMTYCYNNN	ZNF850	M09398_3.00	0	0	0	0	0	0
M09399_3.00:ZNF728	CWGTVMCCAGCAGCWG	ZNF728	M09399_3.00	0	0	0	0	0	0
M09400_3.00:ZNF728	GRHWGGGAGCGTTGK	ZNF728	M09400_3.00	0	0	0	0	0	0
M09401_3.00:ZNF229	GTGCGAKGTMATBHCCC	ZNF229	M09401_3.00	0	0	0	0	0	0
M09403_3.00:ZNF229	TTTACTGAAGGTCH	ZNF229	M09403_3.00	0	0	0	0	0	0
M09404_3.00:ZNF229	GGVGGDGGAGGGTGATGAC	ZNF229	M09404_3.00	0	0	0	0	0	0
M09405_3.00:ZNF229	GGGCGATGACRTCAC	ZNF229	M09405_3.00	0	0	0	0	0	0
M09406_3.00:ZKSCAN2:ZSCAN29	CGTCTACACNGN	ZKSCAN2	M09406_3.00	0	0	0	0	0	0
M09407_3.00:ZNF263	RRSRGGGAGCACBGHSVVGSR	ZNF263	M09407_3.00	0	0	0	0	0	0
M09409_3.00:ZNF582	NKTRGGAATGCDTTBGGCTGCAAGTAA	ZNF582	M09409_3.00	0	0	0	0	0	0
M09410_3.00:ZFP64	SGGGGCCCGGGAVCS	ZFP64	M09410_3.00	0	0	0	0	0	0
M09412_3.00:PRDM6	RAAAGDAAAAAAAVAAAAAAA	PRDM6	M09412_3.00	0	0	0	0	0	0
M09413_3.00:ZNF143:ZNF76	SCGCGGGGCMTKCTGGGARTT	ZNF143	M09413_3.00	0	0	0	0	0	0
M09415_3.00:ZNF324:ZNF324B	AGGATGGTTTGATCM	ZNF324	M09415_3.00	0	0	0	0	0	0
M09416_3.00:ZNF586	CAGGCCYRGAGG	ZNF586	M09416_3.00	0	0	0	0	0	0
M09418_3.00:MYNN	AAAATAAAAGTC	MYNN	M09418_3.00	0	0	0	0	0	0
M09419_3.00:ZNF213	AGAAMKCAGGCGGCG	ZNF213	M09419_3.00	0	0	0	0	0	0
M09421_3.00:MZF1	CAAAATGGCTGCCBC	MZF1	M09421_3.00	0	0	0	0	0	0
M09424_3.00:CTCF	CCRSCAGGGGGCGCY	CTCF	M09424_3.00	0	0	0	0	0	0
M09426_3.00:ZNF419	RGGAGAGTCTAGGGCTGKATT	ZNF419	M09426_3.00	0	0	0	0	0	0
M09427_3.00:ZNF175	CCACACAHRACAAGGAATACA	ZNF175	M09427_3.00	0	0	0	0	0	0
M09428_3.00:KLF1:KLF12:KLF2:KLF3:KLF4:KLF5:KLF6:KLF7:KLF8	DGGGYGKGGCCGGGG	KLF1	M09428_3.00	0	0	0	0	0	0
M09429_3.00:ZNF574	CTAGAGCGGCCC	ZNF574	M09429_3.00	0	0	0	0	0	0
M09430_3.00:ZNF85	VTGCTGKAATCTCMN	ZNF85	M09430_3.00	0	0	0	0	0	0
M09432_3.00:ZNF684	MAAGGGGTGGACTGT	ZNF684	M09432_3.00	0	0	0	0	0	0
M09433_3.00:KLF1:KLF12:KLF2:KLF3:KLF4:KLF5:KLF6:KLF7	DGGGCGGGGCC	KLF1	M09433_3.00	0	0	0	0	0	0
M09434_3.00:KLF1:KLF12:KLF2:KLF3:KLF4:KLF5:KLF6:KLF7:KLF8	VGGGGCGGGGCCGGG	KLF1	M09434_3.00	0	0	0	0	0	0
M09435_3.00:ZNF549	ATGAATTGGGCAG	ZNF549	M09435_3.00	0	0	0	0	0	0
M09438_3.00:SNAI1	GSAGCAGGTGCAGBG	SNAI1	M09438_3.00	0	0	0	0	0	0
M09440_3.00:ZNF436	TCCTCCAGGAAGCCY	ZNF436	M09440_3.00	0	0	0	0	0	0
M09443_3.00:ZNF317	GACAGCTGACWW	ZNF317	M09443_3.00	0	0	0	0	0	0
M09444_3.00:ZNF331	RAAAACCNCCCTGCWGAGCCCWGCCYN	ZNF331	M09444_3.00	0	0	0	0	0	0
M09445_3.00:ZNF341	GGGGGGGGGGGVGGGAASAGC	ZNF341	M09445_3.00	0	0	0	0	0	0
M09446_3.00:ZNF189	VTGGAACAGAAGSKGCGR	ZNF189	M09446_3.00	0	0	0	0	0	0
M09447_3.00:ZIM3	ARGCAACAGAAACCYAAD	ZIM3	M09447_3.00	0	0	0	0	0	0
M09448_3.00:ZNF41	TGGCTCTCCCTCATGGTGCCYYWYTCCCTTGTG	ZNF41	M09448_3.00	0	0	0	0	0	0
M09449_3.00:ZNF214	NMMTTBTTGAGGACCTTGATGAAY	ZNF214	M09449_3.00	0	0	0	0	0	0
M09450_3.00:ZNF547	GCCTGCWGCATTAGC	ZNF547	M09450_3.00	0	0	0	0	0	0
M09451_3.00:ZNF18	GGTGTGAACWGG	ZNF18	M09451_3.00	0	0	0	0	0	0
M09452_3.00:KLF10:KLF11	GGSNGGGGGCGKGGC	KLF10	M09452_3.00	0	0	0	0	0	0
M09453_3.00:ZNF394	GGAGGAGTAGCTGGRGCDGV	ZNF394	M09453_3.00	0	0	0	0	0	0
M09454_3.00:ZNF382	CTGTWGGGTCTGTAGTRVTGBCTC	ZNF382	M09454_3.00	0	0	0	0	0	0
M09457_3.00:ZNF513	GATGRTGATGATGGT	ZNF513	M09457_3.00	0	0	0	0	0	0
M09458_3.00:KLF15	GGGGCGGRGCVGGGG	KLF15	M09458_3.00	0	0	0	0	0	0
M09460_3.00:ZNF22	AAAAAAAAA	ZNF22	M09460_3.00	0	0	0	0	0	0
M09462_3.00:ZNF610	GGAGCGGCR	ZNF610	M09462_3.00	0	0	0	0	0	0
M09463_3.00:ZNF528	GGAAGTCATTTC	ZNF528	M09463_3.00	0	0	0	0	0	0
M09464_3.00:ZNF146	GGAATAYTATRCAGC	ZNF146	M09464_3.00	0	0	0	0	0	0
M09465_3.00:ZNF30	DGGBTGCMGGACTGYTGYNCY	ZNF30	M09465_3.00	0	0	0	0	0	0
M09466_3.00:ZNF354A:ZNF354B	GTAAATGGWCTAAAY	ZNF354A	M09466_3.00	0	0	0	0	0	0
M09467_3.00:ZNF280A	ATCAGAGAATTCACACTGGAGAGA	ZNF280A	M09467_3.00	0	0	0	0	0	0
M09468_3.00:ZNF768	CTCAGAGAGGTTAAG	ZNF768	M09468_3.00	0	0	0	0	0	0
M09469_3.00:ZNF35	AHAARWAAARAGCAMHNANAAAHAAAHAAR	ZNF35	M09469_3.00	0	0	0	0	0	0
M09470_3.00:ZNF778	CAGACRACGACH	ZNF778	M09470_3.00	0	0	0	0	0	0
M09471_3.00:ZNF16	GAGCCATRGAAGGTTYTW	ZNF16	M09471_3.00	0	0	0	0	0	0
M09472_3.00:ZNF415	RGGYGCTGGAGCCRS	ZNF415	M09472_3.00	0	0	0	0	0	0
M09473_3.00:ZNF692	GGTGGGCCCCRCC	ZNF692	M09473_3.00	0	0	0	0	0	0
M09474_3.00:ZNF524	GGTCCNGGGTTCGAG	ZNF524	M09474_3.00	0	0	0	0	0	0
M09475_3.00:ZBTB26	GYGCGYGCGYGCGYGYGCGCG	ZBTB26	M09475_3.00	0	0	0	0	0	0
M09476_3.00:ZNF554	CWGRGCCABGTRGGKTRCTGB	ZNF554	M09476_3.00	0	0	0	0	0	0
M09478_3.00:ZNF680	TCCMAKGNCCAAGAAGAHTDA	ZNF680	M09478_3.00	0	0	0	0	0	0
M09479_3.00:ZNF449	NNDNNNNCTGGTTGGGCTKNG	ZNF449	M09479_3.00	0	0	0	0	0	0
M09480_3.00:GLIS1	CBCYSCGGGRGGCC	GLIS1	M09480_3.00	0	0	0	0	0	0
M09481_3.00:ZNF454	KAARCCCMYCAGGGCCHRGAGCCTTTT	ZNF454	M09481_3.00	0	0	0	0	0	0
M09488_3.00:ZNF816	AARAAKGGGGACATGCAG	ZNF816	M09488_3.00	0	0	0	0	0	0
M09489_3.00:ZNF594	GRGGTGAGAGCSGCK	ZNF594	M09489_3.00	0	0	0	0	0	0
M09490_3.00:ZFP3	GGATGARTAGGAGTTYKC	ZFP3	M09490_3.00	0	0	0	0	0	0
M09491_3.00:ZFP82	AGAATTAGTGAACTGGAAGAT	ZFP82	M09491_3.00	0	0	0	0	0	0
M09492_3.00:ZNF322	SBCAGGCTSHGTAGCAGGCTC	ZNF322	M09492_3.00	0	0	0	0	0	0
M09494_3.00:ZNF329	CTGGATCMAGCCRTDCCTGAA	ZNF329	M09494_3.00	0	0	0	0	0	0
M09495_3.00:ZNF708	NNNMRVARGKAGGTACAGCYN	ZNF708	M09495_3.00	0	0	0	0	0	0
M09496_3.00:ZSCAN22	GTCHGAKGGMGGAGGCNG	ZSCAN22	M09496_3.00	0	0	0	0	0	0
M09497_3.00:ZNF320	GGGGGGCCMGGGGGCCTGTGMSNN	ZNF320	M09497_3.00	0	0	0	0	0	0
M09498_3.00:SP1:SP3:SP4:SP5:SP8:SP9	GGGGMGGGGSCGGGG	SP1	M09498_3.00	0	0	0	0	0	0
M09499_3.00:ZBTB6	VGGYGCTGGAGCCGG	ZBTB6	M09499_3.00	0	0	0	0	0	0
M09500_3.00:ZSCAN30	SKGVDGGCYGCWGGC	ZSCAN30	M09500_3.00	0	0	0	0	0	0
M09501_3.00:ZNF490	TKGNAAGCAGCAAAC	ZNF490	M09501_3.00	0	0	0	0	0	0
M09502_3.00:ZNF669	GGGGYGATGACCAYTCTGGCTHBNTNB	ZNF669	M09502_3.00	0	0	0	0	0	0
M09503_3.00:ZNF563	RCAGCTGCCDGYVAGGAG	ZNF563	M09503_3.00	0	0	0	0	0	0
M09504_3.00:ZNF33A	GTGCACTGA	ZNF33A	M09504_3.00	0	0	0	0	0	0
M09506_3.00:ZNF34	AGARGAMAAGTCTGG	ZNF34	M09506_3.00	0	0	0	0	0	0
M09507_3.00:ZNF140	GGGNNNNGGGNNKGAGCGGAATTG	ZNF140	M09507_3.00	0	0	0	0	0	0
M09508_3.00:ZNF774	RGAGGAAGAGVMDGRGGN	ZNF774	M09508_3.00	0	0	0	0	0	0
M09509_3.00:ZNF136	CTGGRTATAGWATTCTTG	ZNF136	M09509_3.00	0	0	0	0	0	0
M09510_3.00:ZNF502	WGGACYRGTGCAGTAGCMANYNGVNVN	ZNF502	M09510_3.00	0	0	0	0	0	0
M09511_3.00:ZNF418	ARGAGGCTAAAAGCA	ZNF418	M09511_3.00	0	0	0	0	0	0
M09512_3.00:ZSCAN16	RTRTATATATRTGTRTATATATAT	ZSCAN16	M09512_3.00	0	0	0	0	0	0
M09513_3.00:ZFP28	GACAMCAGARGAAATAGAAATMATAMADARHCM	ZFP28	M09513_3.00	0	0	0	0	0	0
M09514_3.00:ZNF257	GAGGCAAGAGCMR	ZNF257	M09514_3.00	0	0	0	0	0	0
M09515_3.00:ZNF492:ZNF98	AAAAGGACAASAAAAAGGCAA	ZNF492	M09515_3.00	0	0	0	0	0	0
M09516_3.00:ZNF675	RGGVYYAGGAGGACAAAATGT	ZNF675	M09516_3.00	0	0	0	0	0	0
M09517_3.00:ZNF677	GRACMCMRAYAAGAACAGCHN	ZNF677	M09517_3.00	0	0	0	0	0	0
M09518_3.00:ZNF71	YRGYRGCCAARGCRAAGAGGGAAA	ZNF71	M09518_3.00	0	0	0	0	0	0
M09519_3.00:ZNF121	VCGGGVCARSGCAGCVAGACCCCV	ZNF121	M09519_3.00	0	0	0	0	0	0
M09520_3.00:ZNF273	GAGAGGAGCTAC	ZNF273	M09520_3.00	0	0	0	0	0	0
M09521_3.00:ZNF667	GCCTTAARAGCTCABCWN	ZNF667	M09521_3.00	0	0	0	0	0	0
M09525_3.00:ZSCAN5C	GTGAGTCAAYAAARC	ZSCAN5C	M09525_3.00	0	0	0	0	0	0
M09527_3.00:ZNF134	CCTCAKCAGGTGAWG	ZNF134	M09527_3.00	0	0	0	0	0	0
M09528_3.00:ZSCAN31	CAGCAGGGCARTTAT	ZSCAN31	M09528_3.00	0	0	0	0	0	0
M09529_3.00:GLI4	RGGCCTTGAATGCCARGCCMA	GLI4	M09529_3.00	0	0	0	0	0	0
M09530_3.00:ZNF260	GGARDAGDABRSAGC	ZNF260	M09530_3.00	0	0	0	0	0	0
M09531_3.00:ZNF350	DGKYTGGTYATAAAAGRGCHG	ZNF350	M09531_3.00	0	0	0	0	0	0
M09532_3.00:SCRT1:SCRT2	AWKCAACAGGTG	SCRT1	M09532_3.00	0	0	0	0	0	0
M09533_3.00:KLF14:KLF16	VRGKGGGCGGGGCC	KLF14	M09533_3.00	0	0	0	0	0	0
M09534_3.00:ZNF224	WACYCTGGGGCCACAKGACTC	ZNF224	M09534_3.00	0	0	0	0	0	0
M09535_3.00:ZNF595	ATGTTAGAGGTT	ZNF595	M09535_3.00	0	0	0	0	0	0
M09536_3.00:ZNF8	VHTVTGGTAYGYCHAKGM	ZNF8	M09536_3.00	0	0	0	0	0	0
M09573_3.00:INSM1	TGTCAGGGGGCR	INSM1	M09573_3.00	0	0	0	0	0	0
M09601_3.00:ASH1L:HMGA1:HMGA2:SETBP1:SRCAP	GYGWCASWAAA	ASH1L	M09601_3.00	0	0	0	0	0	0
M09701_3.00:HSF2:HSF4	GAANNTTVTAGAA	HSF2	M09701_3.00	0	0	0	0	0	0
M09703_3.00:HSF2:HSF4	RGAAYNTTCTAGAA	HSF2	M09703_3.00	0	0	0	0	0	0
M09710_3.00:MEF2A	TKACCTWTAATTAWAYNAGMD	MEF2A	M09710_3.00	0	0	0	0	0	0
M09712_3.00:SRF	TNTTTCCCAATTCGGAAAYN	SRF	M09712_3.00	0	0	0	0	0	0
M09723_3.00:RFX1:RFX2:RFX3:RFX4	GGTTGCCATGGCAACG	RFX1	M09723_3.00	0	0	0	0	0	0
M09724_3.00:RFX1:RFX2:RFX3:RFX4	GGTTGCYA	RFX1	M09724_3.00	0	0	0	0	0	0
M09732_3.00:TBP:TBPL2	VHHTAGNTATATATATTSRWN	TBP	M09732_3.00	0	0	0	0	0	0
M09826_3.00:TFAP2A:TFAP2B:TFAP2C:TFAP2D:TFAP2E	ATGSCCTGRGGCMAT	TFAP2A	M09826_3.00	0	0	0	0	0	0
M09829_3.00:TFAP2A:TFAP2B:TFAP2C:TFAP2D:TFAP2E	BGSCCTGRGGCCR	TFAP2A	M09829_3.00	0	0	0	0	0	0
M09830_3.00:ARID5A:ARID5B	CACAATACHAASH	ARID5A	M09830_3.00	0	0	0	0	0	0
M09831_3.00:ARID5A:ARID5B	CACAATACHAASH	ARID5A	M09831_3.00	0	0	0	0	0	0
M09832_3.00:MITF:TFE3	GGTCACGTGA	MITF	M09832_3.00	0	0	0	0	0	0
M09833_3.00:TCF12:TCF3:TCF4	CTGCAGCTGTG	TCF12	M09833_3.00	0	0	0	0	0	0
M09835_3.00:TFAP4	VAWCAGCTGG	TFAP4	M09835_3.00	0	0	0	0	0	0
M09837_3.00:LYL1:TAL1:TAL2	SAGGAAACAGCTGG	LYL1	M09837_3.00	0	0	0	0	0	0
M09838_3.00:USF2	GGGTCACGTGRCSVSSSSS	USF2	M09838_3.00	0	0	0	0	0	0
M09841_3.00:MITF:TFEB	RGTCACGTG	MITF	M09841_3.00	0	0	0	0	0	0
M09843_3.00:MXI1	SCSSCNSCCACGTGS	MXI1	M09843_3.00	0	0	0	0	0	0
M09844_3.00:MYF5:MYF6:MYOD1:MYOG	RGGACAGCTGCDG	MYF5	M09844_3.00	0	0	0	0	0	0
M09845_3.00:TWIST1:TWIST2	TAATKRAAACCAGATGT	TWIST1	M09845_3.00	0	0	0	0	0	0
M09846_3.00:MAX	VRGCACGTGG	MAX	M09846_3.00	0	0	0	0	0	0
M09849_3.00:BHLHE40:BHLHE41	STCACGTGCY	BHLHE40	M09849_3.00	0	0	0	0	0	0
M09850_3.00:MYCN	GGCCACGTGGGS	MYCN	M09850_3.00	0	0	0	0	0	0
M09851_3.00:CLOCK	CAGMCACGTGMVSA	CLOCK	M09851_3.00	0	0	0	0	0	0
M09852_3.00:MYC	GCCACGTGCTY	MYC	M09852_3.00	0	0	0	0	0	0
M09856_3.00:USF1:USF2	GGTCACGTGRCC	USF1	M09856_3.00	0	0	0	0	0	0
M09857_3.00:LYL1:TAL1:TAL2	CTGGNVGGBRSAGATAAGR	LYL1	M09857_3.00	0	0	0	0	0	0
M09858_3.00:NEUROD1:NEUROD2:NEUROD4:NEUROD6	RACAGATGGY	NEUROD1	M09858_3.00	0	0	0	0	0	0
M09859_3.00:PTF1A	GGGRRARGVRGCAGCTGS	PTF1A	M09859_3.00	0	0	0	0	0	0
M09860_3.00:NEUROD1:NEUROD2:NEUROD4:NEUROD6	RRCAGATGG	NEUROD1	M09860_3.00	0	0	0	0	0	0
M09861_3.00:ATOH1	AGCAGATGG	ATOH1	M09861_3.00	0	0	0	0	0	0
M09862_3.00:BHLHA15	GCAGCAGCTGG	BHLHA15	M09862_3.00	0	0	0	0	0	0
M09863_3.00:MITF:TFE3:TFEB:TFEC	GGTCACGTGA	MITF	M09863_3.00	0	0	0	0	0	0
M09864_3.00:SREBF1:SREBF2	CMTCACCCCACSB	SREBF1	M09864_3.00	0	0	0	0	0	0
M09865_3.00:OLIG2:OLIG3	CCAKCTGYTTYCYTBCTB	OLIG2	M09865_3.00	0	0	0	0	0	0
M09866_3.00:MITF:TFE3:TFEB:TFEC	GGTCACGTGA	MITF	M09866_3.00	0	0	0	0	0	0
M09868_3.00:MYF5:MYOD1:MYOG	GRCAGVRACAGCTGC	MYF5	M09868_3.00	0	0	0	0	0	0
M09871_3.00:ASCL1:ASCL2	CTGCASCTGCYBCY	ASCL1	M09871_3.00	0	0	0	0	0	0
M09872_3.00:SREBF1:SREBF2	GGTGGGGTGAK	SREBF1	M09872_3.00	0	0	0	0	0	0
M09875_3.00:SREBF1:SREBF2	CMTCACCCCACSB	SREBF1	M09875_3.00	0	0	0	0	0	0
M09876_3.00:MITF:TFEB	RGTCACGTG	MITF	M09876_3.00	0	0	0	0	0	0
M09877_3.00:MXD1:MXI1	SCSSCNSCCACGTGS	MXD1	M09877_3.00	0	0	0	0	0	0
M09878_3.00:MYF5:MYF6:MYOD1:MYOG	RGGACAGCTGCDG	MYF5	M09878_3.00	0	0	0	0	0	0
M09879_3.00:USF1:USF2	GGYCACGTGACCC	USF1	M09879_3.00	0	0	0	0	0	0
M09880_3.00:PTF1A	GGGRRARGVRGCAGCTGS	PTF1A	M09880_3.00	0	0	0	0	0	0
M09881_3.00:NEUROG2:NEUROG3	GSARCAGATGGY	NEUROG2	M09881_3.00	0	0	0	0	0	0
M09882_3.00:LYL1:TAL1:TAL2	YYCTTATCTSTNNNNNCCAG	LYL1	M09882_3.00	0	0	0	0	0	0
M09883_3.00:CLOCK	CAGMCACGTGMVSA	CLOCK	M09883_3.00	0	0	0	0	0	0
M09884_3.00:BHLHE40:BHLHE41	GTCACGTGC	BHLHE40	M09884_3.00	0	0	0	0	0	0
M09886_3.00:LYL1:TAL1:TAL2	SAGGAAACAGCTGG	LYL1	M09886_3.00	0	0	0	0	0	0
M09887_3.00:NEUROD1:NEUROD2:NEUROD4:NEUROD6	RACAGATGGY	NEUROD1	M09887_3.00	0	0	0	0	0	0
M09888_3.00:MITF:TFE3:TFEB:TFEC	RGTCACGTGR	MITF	M09888_3.00	0	0	0	0	0	0
M09889_3.00:TWIST1:TWIST2	TAATKRAAACCAGATGT	TWIST1	M09889_3.00	0	0	0	0	0	0
M09893_3.00:NEUROD1:NEUROD2:NEUROD4:NEUROD6	RRCAGATGGY	NEUROD1	M09893_3.00	0	0	0	0	0	0
M09894_3.00:OLIG2:OLIG3	CCAKCTGYTTYCYTBCTB	OLIG2	M09894_3.00	0	0	0	0	0	0
M09896_3.00:NHLH1:NHLH2	RRGGACGCAGCTGCKCCCCV	NHLH1	M09896_3.00	0	0	0	0	0	0
M09897_3.00:BHLHA15	GCAGCAGCTGG	BHLHA15	M09897_3.00	0	0	0	0	0	0
M09898_3.00:TCF12:TCF3:TCF4	VCAGGTGCR	TCF12	M09898_3.00	0	0	0	0	0	0
M09900_3.00:USF2	GGGTCACGTGRCSVSSSSS	USF2	M09900_3.00	0	0	0	0	0	0
M09901_3.00:MAX	GVGCACGTGGC	MAX	M09901_3.00	0	0	0	0	0	0
M09902_3.00:ATOH1	AGCAGATGG	ATOH1	M09902_3.00	0	0	0	0	0	0
M09906_3.00:CEBPA:CEBPB:CEBPE	TTGCGMAATCTY	CEBPA	M09906_3.00	0	0	0	0	0	0
M09907_3.00:ATF1:CREB1:CREM	TGACGTCABYG	ATF1	M09907_3.00	0	0	0	0	0	0
M09908_3.00:DBP	RTTATGYAABM	DBP	M09908_3.00	0	0	0	0	0	0
M09909_3.00:HLF:TEF	GATTRYGTAACMS	HLF	M09909_3.00	0	0	0	0	0	0
M09910_3.00:BACH1:BACH2	RTGACTCAGCA	BACH1	M09910_3.00	0	0	0	0	0	0
M09912_3.00:NFE2:NFE2L1:NFE2L2:NFE2L3	ATGACTCAGCARWT	NFE2	M09912_3.00	0	0	0	0	0	0
M09913_3.00:ATF6:ATF6B	CCACGTCASCMC	ATF6	M09913_3.00	0	0	0	0	0	0
M09916_3.00:NFE2:NFE2L1:NFE2L2:NFE2L3	VVATGACTCAGCA	NFE2	M09916_3.00	0	0	0	0	0	0
M09917_3.00:BATF:BATF3	KASTCATAATGAAASTV	BATF	M09917_3.00	0	0	0	0	0	0
M09918_3.00:FOS:FOSB:FOSL1:FOSL2	RTGAGTCAB	FOS	M09918_3.00	0	0	0	0	0	0
M09920_3.00:JUN:JUNB:JUND	GRTGAGTCAYY	JUN	M09920_3.00	0	0	0	0	0	0
M09922_3.00:BATF:BATF3	MTGAGTCATAHYGAAAST	BATF	M09922_3.00	0	0	0	0	0	0
M09923_3.00:BACH1:BACH2	SSVTGACTCAGCA	BACH1	M09923_3.00	0	0	0	0	0	0
M09924_3.00:ATF3:JDP2	VTCACGTSACC	ATF3	M09924_3.00	0	0	0	0	0	0
M09925_3.00:FOS:FOSB:FOSL1:FOSL2	VTGAGTCAY	FOS	M09925_3.00	0	0	0	0	0	0
M09926_3.00:JUN:JUNB:JUND	DVTGAGTCABH	JUN	M09926_3.00	0	0	0	0	0	0
M09928_3.00:FOS:FOSB:FOSL1:FOSL2	GRRTGAGTCAYC	FOS	M09928_3.00	0	0	0	0	0	0
M09929_3.00:JUN:JUNB:JUND	DRTGACTCATC	JUN	M09929_3.00	0	0	0	0	0	0
M09930_3.00:MAF:MAFA:MAFB:MAFG:MAFK:NRL	TTGCTGASTCAGCAVWTTB	MAF	M09930_3.00	0	0	0	0	0	0
M09931_3.00:MAFF	AAAAVTGCTGASTCAGCA	MAFF	M09931_3.00	0	0	0	0	0	0
M09932_3.00:MAF:MAFA:MAFB:MAFG:MAFK	TGCTGASTCAGCANWTTY	MAF	M09932_3.00	0	0	0	0	0	0
M09933_3.00:MAF:MAFA:MAFB:MAFG:MAFK	TGCTGASTCAGCADWTTT	MAF	M09933_3.00	0	0	0	0	0	0
M09934_3.00:MAF:MAFA:MAFB:MAFG:MAFK:NRL	CTGASTCAGCA	MAF	M09934_3.00	0	0	0	0	0	0
M09936_3.00:CEBPA:CEBPB:CEBPE	DRTTGTGCAATV	CEBPA	M09936_3.00	0	0	0	0	0	0
M09938_3.00:HLF:TEF	GTTATGYAACH	HLF	M09938_3.00	0	0	0	0	0	0
M09939_3.00:NFE2:NFE2L1:NFE2L2:NFE2L3	ATGACTCAGCARWW	NFE2	M09939_3.00	0	0	0	0	0	0
M09940_3.00:MAF:MAFA:MAFB:MAFG:MAFK	ARTGCTGACTCAGCARWTWH	MAF	M09940_3.00	0	0	0	0	0	0
M09941_3.00:XBP1	WAAKGMCACGTC	XBP1	M09941_3.00	0	0	0	0	0	0
M09942_3.00:FOS:FOSB:FOSL1:FOSL2	GGRTGAGTCAYC	FOS	M09942_3.00	0	0	0	0	0	0
M09943_3.00:ATF1:CREB1:CREM	STGACGTCAB	ATF1	M09943_3.00	0	0	0	0	0	0
M09944_3.00:FOS:FOSB:FOSL1:FOSL2	GRRTGAGTCAYC	FOS	M09944_3.00	0	0	0	0	0	0
M09946_3.00:BACH1:BACH2	ACCRTGACTCAGCA	BACH1	M09946_3.00	0	0	0	0	0	0
M09948_3.00:ATF3:JDP2	VTGACTCAB	ATF3	M09948_3.00	0	0	0	0	0	0
M09949_3.00:BATF:BATF3	KASTCATAATGAAASTV	BATF	M09949_3.00	0	0	0	0	0	0
M09951_3.00:FOS:FOSB:FOSL1:FOSL2	GRTGAGTCAYC	FOS	M09951_3.00	0	0	0	0	0	0
M09952_3.00:BATF:BATF3	CTGAGTCATWTYGARASH	BATF	M09952_3.00	0	0	0	0	0	0
M09957_3.00:MAFF	WWTYTGCTGASTCAGCABTTTT	MAFF	M09957_3.00	0	0	0	0	0	0
M09958_3.00:MAF:MAFA:MAFB:MAFG:MAFK	TGCTGASTCAGCANWTTY	MAF	M09958_3.00	0	0	0	0	0	0
M09959_3.00:CEBPA:CEBPB:CEBPE	TTGCGMAATCTY	CEBPA	M09959_3.00	0	0	0	0	0	0
M09960_3.00:JUN:JUNB:JUND	RTGACTCABY	JUN	M09960_3.00	0	0	0	0	0	0
M09961_3.00:JUN:JUNB:JUND	VTGAGTCAY	JUN	M09961_3.00	0	0	0	0	0	0
M09962_3.00:MAF:MAFA:MAFB:MAFG:MAFK:NRL	WGCTGAGTCAGCAVATT	MAF	M09962_3.00	0	0	0	0	0	0
M09965_3.00:NFIL3	RTTACATAAYH	NFIL3	M09965_3.00	0	0	0	0	0	0
M09966_3.00:NFE2:NFE2L1:NFE2L2:NFE2L3	ATGACTCAGCARWW	NFE2	M09966_3.00	0	0	0	0	0	0
M09967_3.00:DBP	RTTATGYAABM	DBP	M09967_3.00	0	0	0	0	0	0
M09968_3.00:ATF1:CREB1:CREM	TGACGTCABYG	ATF1	M09968_3.00	0	0	0	0	0	0
M09969_3.00:JUN:JUNB:JUND	GGRTGAGTCAY	JUN	M09969_3.00	0	0	0	0	0	0
M09970_3.00:MAF:MAFA:MAFB:MAFG:MAFK:NRL	CTGASTCAGCA	MAF	M09970_3.00	0	0	0	0	0	0
M09974_3.00:ZNF263	GGGAGGAGGRRGRGGRGGRG	ZNF263	M09974_3.00	0	0	0	0	0	0
M09975_3.00:ZNF582	SGAATGGADTBGAATGSAAKCAWC	ZNF582	M09975_3.00	0	0	0	0	0	0
M09976_3.00:SNAI2	RRCAGGTGCM	SNAI2	M09976_3.00	0	0	0	0	0	0
M09977_3.00:PRDM1	GAAAGTGAAAGTGR	PRDM1	M09977_3.00	0	0	0	0	0	0
M09979_3.00:ZNF143:ZNF76	GGGGCATKCTGGGARWTGTAGT	ZNF143	M09979_3.00	0	0	0	0	0	0
M09980_3.00:KLF1:KLF12:KLF2:KLF3:KLF4:KLF5:KLF6:KLF7	GGARGGGCGGGGCHGGGRG	KLF1	M09980_3.00	0	0	0	0	0	0
M09981_3.00:ZNF324:ZNF324B	TGSCAGCMAAGGATGGTTTGAKM	ZNF324	M09981_3.00	0	0	0	0	0	0
M09982_3.00:ZNF586	AGGCCTAGGAGGAAAAAATG	ZNF586	M09982_3.00	0	0	0	0	0	0
M09983_3.00:ZNF264	RATGGGATTAGTGCCCTTATAADA	ZNF264	M09983_3.00	0	0	0	0	0	0
M09984_3.00:REST	TTCAGCACCATGGACAGCGCCC	REST	M09984_3.00	0	0	0	0	0	0
M09985_3.00:MECOM	AAGAYAAGATAADAKA	MECOM	M09985_3.00	0	0	0	0	0	0
M09986_3.00:MZF1	RRAGGGGAWTKGR	MZF1	M09986_3.00	0	0	0	0	0	0
M09987_3.00:PATZ1	GGGGAGGGGGMGGGGGVGGRGG	PATZ1	M09987_3.00	0	0	0	0	0	0
M09990_3.00:KLF1:KLF12:KLF3:KLF5:KLF8	CAGGGGGTG	KLF1	M09990_3.00	0	0	0	0	0	0
M09992_3.00:CTCF	YGGCCACCAGGGGGCGCYV	CTCF	M09992_3.00	0	0	0	0	0	0
M09993_3.00:MAZ	GGGGGAGGGGGDGGGRGRGGRG	MAZ	M09993_3.00	0	0	0	0	0	0
M09995_3.00:ZNF85	ATAGAAAACTGAWGKAATCT	ZNF85	M09995_3.00	0	0	0	0	0	0
M09996_3.00:SP1:SP3:SP4:SP8:SP9	GGGAAGGGGGCGGGGCCDGR	SP1	M09996_3.00	0	0	0	0	0	0
M09997_3.00:ZKSCAN1	DGCACACAGTAGGTSCTCA	ZKSCAN1	M09997_3.00	0	0	0	0	0	0
M09998_3.00:GLI1:GLI2:GLI3	BTGGGTGGTCY	GLI1	M09998_3.00	0	0	0	0	0	0
M09999_3.00:KLF1:KLF12:KLF2:KLF3:KLF4:KLF5:KLF6:KLF7:KLF8	GGGGVDGGGCGGGGCYGGG	KLF1	M09999_3.00	0	0	0	0	0	0
M10000_3.00:BCL6	TTCCTRGAAAGMR	BCL6	M10000_3.00	0	0	0	0	0	0
M10001_3.00:ZBTB17	GRGGGWGGGGGAGGGGARG	ZBTB17	M10001_3.00	0	0	0	0	0	0
M10002_3.00:KLF1:KLF12:KLF2:KLF3:KLF4:KLF5:KLF6:KLF7:KLF8	MGGGGCGGGGC	KLF1	M10002_3.00	0	0	0	0	0	0
M10003_3.00:KLF13:KLF9	GGAGGGGGCGTGGCC	KLF13	M10003_3.00	0	0	0	0	0	0
M10004_3.00:BCL11A:BCL11B	RAAAGAGGAAGTGARAR	BCL11A	M10004_3.00	0	0	0	0	0	0
M10005_3.00:EGR1:EGR2:EGR3:EGR4	GDGDGCGKGGGCGGRRG	EGR1	M10005_3.00	0	0	0	0	0	0
M10006_3.00:ZNF549	ATTCATGAATTGGGCAGCAC	ZNF549	M10006_3.00	0	0	0	0	0	0
M10007_3.00:EGR1:EGR2:EGR3:EGR4	GRGGGGGWGKGGGHGGGG	EGR1	M10007_3.00	0	0	0	0	0	0
M10008_3.00:CTCFL	GCCRSCAGGGGGCGCYV	CTCFL	M10008_3.00	0	0	0	0	0	0
M10010_3.00:ZNF436	TCAGGGARGGCTTCCTGGAGGAGG	ZNF436	M10010_3.00	0	0	0	0	0	0
M10013_3.00:ZNF317	GAWTGACAGCWGACTTCTCA	ZNF317	M10013_3.00	0	0	0	0	0	0
M10014_3.00:ZNF331	GGCTGGGCTCAGCTGGGTGG	ZNF331	M10014_3.00	0	0	0	0	0	0
M10015_3.00:ZNF341	GGGGGGGRGGGGRGGGAAGAGC	ZNF341	M10015_3.00	0	0	0	0	0	0
M10016_3.00:VEZF1	GGGGAGGGGGGAGGGGGAGGGG	VEZF1	M10016_3.00	0	0	0	0	0	0
M10018_3.00:ZIM3	RCAAGCAACAGAAACCYAA	ZIM3	M10018_3.00	0	0	0	0	0	0
M10019_3.00:ZNF41	CTCATGGTGCYTTAYTCCCTTGTG	ZNF41	M10019_3.00	0	0	0	0	0	0
M10020_3.00:PRDM14	ARGTTAGAGACCYR	PRDM14	M10020_3.00	0	0	0	0	0	0
M10021_3.00:ZNF214	TCATCAAADGSCTYAAAAAGGA	ZNF214	M10021_3.00	0	0	0	0	0	0
M10022_3.00:ZNF547	GYATGCCTGCWGCATTAGCA	ZNF547	M10022_3.00	0	0	0	0	0	0
M10024_3.00:ZNF18	GGTGTGAACTGG	ZNF18	M10024_3.00	0	0	0	0	0	0
M10025_3.00:ZIC1:ZIC2:ZIC3:ZIC4:ZIC5	DCWCAGCAGGRRGCC	ZIC1	M10025_3.00	0	0	0	0	0	0
M10026_3.00:ZNF394	NRAATGGAATNGAAWGGAAK	ZNF394	M10026_3.00	0	0	0	0	0	0
M10027_3.00:ZNF382	GTRGGRTCTGTAGTGATGTCTC	ZNF382	M10027_3.00	0	0	0	0	0	0
M10029_3.00:ZNF281	GGGTGGGGGAGGGGV	ZNF281	M10029_3.00	0	0	0	0	0	0
M10030_3.00:KLF15	GGGGAGGRGVDGGGGGGGG	KLF15	M10030_3.00	0	0	0	0	0	0
M10031_3.00:OSR2	CHGCAGNAGCWGSRRC	OSR2	M10031_3.00	0	0	0	0	0	0
M10033_3.00:ZNF143:ZNF76	KGCMTKCTGGGARTTGTAGTYY	ZNF143	M10033_3.00	0	0	0	0	0	0
M10034_3.00:SP2	GGGSRGGGGGCGGGGCCGGGGG	SP2	M10034_3.00	0	0	0	0	0	0
M10035_3.00:ZNF528	CCCAGGGAAGCCATTTCTGA	ZNF528	M10035_3.00	0	0	0	0	0	0
M10036_3.00:ZNF146	TGGAATACTATKCAGCCATGAAAA	ZNF146	M10036_3.00	0	0	0	0	0	0
M10037_3.00:ZNF354A:ZNF354B	ACATTAAATGTAAATGGACTAAAT	ZNF354A	M10037_3.00	0	0	0	0	0	0
M10038_3.00:ZNF768	GAGGCTCAGAGAGGTTAAGT	ZNF768	M10038_3.00	0	0	0	0	0	0
M10039_3.00:ZNF274	CATACTGGAGAGAAACCCTA	ZNF274	M10039_3.00	0	0	0	0	0	0
M10040_3.00:ZNF554	GCWGAGCCANGTRGKGTRCT	ZNF554	M10040_3.00	0	0	0	0	0	0
M10041_3.00:HINFP	RMSYTAGCGGACGTTV	HINFP	M10041_3.00	0	0	0	0	0	0
M10043_3.00:SP1:SP3:SP4:SP5:SP6:SP8:SP9	GGGRGGGGGCGGGGCSGGGG	SP1	M10043_3.00	0	0	0	0	0	0
M10044_3.00:ZNF680	CAYGTCCAAGAAGAATGAGG	ZNF680	M10044_3.00	0	0	0	0	0	0
M10045_3.00:ZNF449	TGGTTGGGCTT	ZNF449	M10045_3.00	0	0	0	0	0	0
M10046_3.00:INSM1	TGTCAGGGGGCA	INSM1	M10046_3.00	0	0	0	0	0	0
M10048_3.00:ZBTB33	SARRTCTCGCGAGAV	ZBTB33	M10048_3.00	0	0	0	0	0	0
M10050_3.00:ZFP42	AAAATGGCTGCC	ZFP42	M10050_3.00	0	0	0	0	0	0
M10051_3.00:ZBTB18	CMACAKCTGGA	ZBTB18	M10051_3.00	0	0	0	0	0	0
M10052_3.00:ZNF816	AAARAAGGGGGACATGCAGGG	ZNF816	M10052_3.00	0	0	0	0	0	0
M10053_3.00:ZFP82	GAAGAGARAATTAGTGAAMTGGAA	ZFP82	M10053_3.00	0	0	0	0	0	0
M10054_3.00:ZNF322	YCAGGCWCWGTASCAGGCTC	ZNF322	M10054_3.00	0	0	0	0	0	0
M10055_3.00:ZNF467	GGGGAGGGGRRGGGGGGGGGGG	ZNF467	M10055_3.00	0	0	0	0	0	0
M10056_3.00:ZNF329	CTGGATCCAGCCATRCCTGA	ZNF329	M10056_3.00	0	0	0	0	0	0
M10057_3.00:ZNF708	GCCTAATAAGBAGGYACAGC	ZNF708	M10057_3.00	0	0	0	0	0	0
M10058_3.00:ZSCAN22	RGTCWGAGGGAGGAGG	ZSCAN22	M10058_3.00	0	0	0	0	0	0
M10059_3.00:ZNF320	GKGGGDCCAGGGGGCCWRTG	ZNF320	M10059_3.00	0	0	0	0	0	0
M10060_3.00:WT1	GGGVGGGGGAGGRGGRGGRG	WT1	M10060_3.00	0	0	0	0	0	0
M10061_3.00:SP1:SP3:SP4:SP5:SP8:SP9	VGGGGGCGGGGCCGGGGGGGGG	SP1	M10061_3.00	0	0	0	0	0	0
M10063_3.00:ZBTB6	GGWGCTGGAGCCR	ZBTB6	M10063_3.00	0	0	0	0	0	0
M10064_3.00:ZNF490	GRTATGCTGYCTWCAAGAGACYCA	ZNF490	M10064_3.00	0	0	0	0	0	0
M10065_3.00:MTF1	MGKGCCGTGTGCAAARS	MTF1	M10065_3.00	0	0	0	0	0	0
M10066_3.00:ZNF563	RCAGCTGCCDGHVAKGANCCC	ZNF563	M10066_3.00	0	0	0	0	0	0
M10067_3.00:ZNF250	GTAAYCAAAACAGYATGGTA	ZNF250	M10067_3.00	0	0	0	0	0	0
M10068_3.00:ZNF140	TAGGAGYGGAATTGCTGGGTCATA	ZNF140	M10068_3.00	0	0	0	0	0	0
M10069_3.00:ZNF136	TGCTGGATATAGWATTCTTGGTTG	ZNF136	M10069_3.00	0	0	0	0	0	0
M10070_3.00:ZNF502	GAATGGAATSGAATGGAATC	ZNF502	M10070_3.00	0	0	0	0	0	0
M10071_3.00:ZNF418	GSAAGARGCTARAAGCA	ZNF418	M10071_3.00	0	0	0	0	0	0
M10072_3.00:ZFP28	TGACWCAAGAAGAAATAGAA	ZFP28	M10072_3.00	0	0	0	0	0	0
M10074_3.00:ZNF121	CTGGGCAACAKAGCRAGACC	ZNF121	M10074_3.00	0	0	0	0	0	0
M10075_3.00:ZNF335	WCAGGCAGCGCBVNGGACAGCC	ZNF335	M10075_3.00	0	0	0	0	0	0
M10076_3.00:ZNF667	GTGGCYTTAARAGCTCABC	ZNF667	M10076_3.00	0	0	0	0	0	0
M10077_3.00:ZBTB14	GGAGCGCGC	ZBTB14	M10077_3.00	0	0	0	0	0	0
M10078_3.00:ZNF770	GGGAGGCTGAGGCGGGAGGATC	ZNF770	M10078_3.00	0	0	0	0	0	0
M10079_3.00:ZBTB48	YHAGGGACCGTS	ZBTB48	M10079_3.00	0	0	0	0	0	0
M10080_3.00:ZNF134	CCTTCAMCTGATTAGRYSAGGC	ZNF134	M10080_3.00	0	0	0	0	0	0
M10081_3.00:ZSCAN31	GGCAGCAGGGCAGTTATR	ZSCAN31	M10081_3.00	0	0	0	0	0	0
M10082_3.00:ZNF260	TGGAATACTATGCAGCCATAWAAA	ZNF260	M10082_3.00	0	0	0	0	0	0
M10083_3.00:ZNF350	TWGGTCATAAAAGGRCTG	ZNF350	M10083_3.00	0	0	0	0	0	0
M10084_3.00:ZNF8	TGTGGTATATCCATACAATGGA	ZNF8	M10084_3.00	0	0	0	0	0	0
M10085_3.00:KLF1:KLF12:KLF2:KLF3:KLF4:KLF5:KLF6:KLF7	GGARGGGCGGGGCHGGGRG	KLF1	M10085_3.00	0	0	0	0	0	0
M10086_3.00:SP1:SP3:SP4:SP5:SP8:SP9	GGGGGGGGAGGGGGCGGGGCSGGG	SP1	M10086_3.00	0	0	0	0	0	0
M10087_3.00:KLF1:KLF12:KLF2:KLF3:KLF4:KLF5:KLF6:KLF7	KGRAGWGGGTGKGGC	KLF1	M10087_3.00	0	0	0	0	0	0
M10088_3.00:KLF1:KLF12:KLF2:KLF3:KLF4:KLF5:KLF6:KLF7:KLF8	GGGGCWGGGYGGGGC	KLF1	M10088_3.00	0	0	0	0	0	0
M10089_3.00:CTCF	YGGCCACCAGGGGGCGCYVB	CTCF	M10089_3.00	0	0	0	0	0	0
M10090_3.00:ZBTB17	GGSGGHGGGGGAGGGGMGG	ZBTB17	M10090_3.00	0	0	0	0	0	0
M10091_3.00:WT1	GGGVGGGGGAGGRGGRGGRG	WT1	M10091_3.00	0	0	0	0	0	0
M10093_3.00:SP2	GGGSRGGGGGCGGGGCCGGGGG	SP2	M10093_3.00	0	0	0	0	0	0
M10094_3.00:YY1	CAARATGGCGGC	YY1	M10094_3.00	0	0	0	0	0	0
M10095_3.00:BCL6	TTCCTRGAAAGCA	BCL6	M10095_3.00	0	0	0	0	0	0
M10096_3.00:SNAI2	RRCAGGTGCVB	SNAI2	M10096_3.00	0	0	0	0	0	0
M10098_3.00:SP1:SP3:SP4:SP5:SP8:SP9	GGGAAGGGGGCGGGGCCDGR	SP1	M10098_3.00	0	0	0	0	0	0
M10099_3.00:GLI1:GLI2:GLI3	YSTGGGTGGTCY	GLI1	M10099_3.00	0	0	0	0	0	0
M10101_3.00:SP1:SP3:SP4:SP5	GGGRGGGGGCGGGGCSGGGG	SP1	M10101_3.00	0	0	0	0	0	0
M10103_3.00:MECOM	AAGAYAAGATAADAKA	MECOM	M10103_3.00	0	0	0	0	0	0
M10104_3.00:MTF1	MGKGCCGTGTGCAAARS	MTF1	M10104_3.00	0	0	0	0	0	0
M10105_3.00:KLF1:KLF12:KLF2:KLF3:KLF4:KLF5:KLF6:KLF7:KLF8	GGGGVDGGGCGGGGCYGGG	KLF1	M10105_3.00	0	0	0	0	0	0
M10106_3.00:REST	TTCAGCACCATGGACAGCGCCM	REST	M10106_3.00	0	0	0	0	0	0
M10108_3.00:ZKSCAN1	DGCACACAGTAGGTSCTCA	ZKSCAN1	M10108_3.00	0	0	0	0	0	0
M10109_3.00:PRDM5	VMTGGAGADCMRGGW	PRDM5	M10109_3.00	0	0	0	0	0	0
M10110_3.00:KLF15	GGGGAGGRGVDGGGGGGGG	KLF15	M10110_3.00	0	0	0	0	0	0
M10111_3.00:MAZ	GGGGGAGGGGGDGGGRGRGGRG	MAZ	M10111_3.00	0	0	0	0	0	0
M10116_3.00:OVOL2	ATAACGGW	OVOL2	M10116_3.00	0	0	0	0	0	0
M10118_3.00:PRDM1	GAAAGTGAAAGTGR	PRDM1	M10118_3.00	0	0	0	0	0	0
M10119_3.00:EGR1:EGR2:EGR3:EGR4	GKGCGKGGGCGGGG	EGR1	M10119_3.00	0	0	0	0	0	0
M10121_3.00:ZNF335	WCAGGCAGCGCBVNGGACAGCC	ZNF335	M10121_3.00	0	0	0	0	0	0
M10122_3.00:ZNF281	GGGGTGGGGGAGGGG	ZNF281	M10122_3.00	0	0	0	0	0	0
M10123_3.00:KLF1:KLF12:KLF3:KLF5:KLF8	CAGGGGGTG	KLF1	M10123_3.00	0	0	0	0	0	0
M10132_3.00:SP7:SP8:SP9	TAATTAYAGGKTTB	SP7	M10132_3.00	0	0	0	0	0	0
M10133_3.00:ZNF143:ZNF76	GGCMTKCTGGGAAWTGTAGTYC	ZNF143	M10133_3.00	0	0	0	0	0	0
M10134_3.00:ZIC1:ZIC2:ZIC3:ZIC4	KCWCAGCAGGDRGCM	ZIC1	M10134_3.00	0	0	0	0	0	0
M10136_3.00:ZIC1:ZIC2:ZIC3:ZIC4:ZIC5	DCWCAGCAGGRRGCC	ZIC1	M10136_3.00	0	0	0	0	0	0
M10137_3.00:INSM1	TGTCAGGGGGCA	INSM1	M10137_3.00	0	0	0	0	0	0
M10139_3.00:SP1:SP3:SP5:SP6:SP8:SP9	GRGGGGGRGGGGRRGGGGGAGGRG	SP1	M10139_3.00	0	0	0	0	0	0
M10140_3.00:ZFX:ZFY	SVGSGSCSCAGGCCBSGGC	ZFX	M10140_3.00	0	0	0	0	0	0
M10141_3.00:NFYA	BYARCCAATCAGAR	NFYA	M10141_3.00	0	0	0	0	0	0
M10142_3.00:NFYA	BYARCCAATCAGAR	NFYA	M10142_3.00	0	0	0	0	0	0
M10145_3.00:ONECUT1:ONECUT2:ONECUT3	TTTATTGATTK	ONECUT1	M10145_3.00	0	0	0	0	0	0
M10146_3.00:CUX1:CUX2	RKGGBDATCGATGK	CUX1	M10146_3.00	0	0	0	0	0	0
M10147_3.00:CUX1:CUX2	RKGGBDATCGATGK	CUX1	M10147_3.00	0	0	0	0	0	0
M10148_3.00:CUX1:CUX2	TTYATTGATTT	CUX1	M10148_3.00	0	0	0	0	0	0
M10149_3.00:ONECUT1:ONECUT2:ONECUT3	TTTATTGATTK	ONECUT1	M10149_3.00	0	0	0	0	0	0
M10150_3.00:DMRT1:DMRT2:DMRT3:DMRTA2:DMRTB1:DMRTC2	TTGHTACATTGTWKCHA	DMRT1	M10150_3.00	0	0	0	0	0	0
M10151_3.00:DMRT1:DMRT2:DMRT3:DMRTA2:DMRTB1	TKGMTACATTGTAKCH	DMRT1	M10151_3.00	0	0	0	0	0	0
M10152_3.00:E2F1:E2F2:E2F3:E2F4:E2F5:E2F6	GGCGCGAAAC	E2F1	M10152_3.00	0	0	0	0	0	0
M10153_3.00:E2F1:E2F2:E2F3:E2F4:E2F5:E2F6	RGNGGGCGGGAARR	E2F1	M10153_3.00	0	0	0	0	0	0
M10155_3.00:E2F5	SGCGCSAAAM	E2F5	M10155_3.00	0	0	0	0	0	0
M10157_3.00:E2F1:E2F2:E2F3:E2F4:E2F5:E2F6	RGGGCGGGARRRR	E2F1	M10157_3.00	0	0	0	0	0	0
M10158_3.00:TFDP1:TFDP2:TFDP3	RGRRGGCGGGAAAN	TFDP1	M10158_3.00	0	0	0	0	0	0
M10159_3.00:E2F1:E2F2:E2F3:E2F4:E2F5:E2F6	GGGGGCGGGAARD	E2F1	M10159_3.00	0	0	0	0	0	0
M10160_3.00:E2F1:E2F2:E2F3:E2F4:E2F5:E2F6	RGGGGGCGGGAMNN	E2F1	M10160_3.00	0	0	0	0	0	0
M10162_3.00:E2F1:E2F2:E2F3:E2F4:E2F5:E2F6	GGCGCGAAAC	E2F1	M10162_3.00	0	0	0	0	0	0
M10164_3.00:E2F1:E2F2:E2F3:E2F4:E2F5:E2F6	GRGGGCGGGAAR	E2F1	M10164_3.00	0	0	0	0	0	0
M10165_3.00:E2F1:E2F2:E2F3:E2F4:E2F5:E2F6	SGCGCSAAAM	E2F1	M10165_3.00	0	0	0	0	0	0
M10167_3.00:EBF1	ARGTCCCCAGGGACH	EBF1	M10167_3.00	0	0	0	0	0	0
M10168_3.00:EBF1:EBF2:EBF3:EBF4	STCCCCWGGGACY	EBF1	M10168_3.00	0	0	0	0	0	0
M10170_3.00:ELF5:SPI1:SPIB:SPIC	AAAAAGAGGAAGTGRRR	ELF5	M10170_3.00	0	0	0	0	0	0
M10171_3.00:ELF1:ELF2:ELF4:ELK1:ELK3:ELK4:ERF:ERG:ETS1:ETS2:ETV1:ETV2:ETV3:ETV3L:ETV4:ETV5:FEV:FLI1:GABPA	RRARACAGGAARTRGS	ELF1	M10171_3.00	0	0	0	0	0	0
M10172_3.00:EHF:ELF1:ELF2:ELF3:ELF4:ELF5:ELK1:ELK3:ELK4:ERF:ERG:ETS1:ETS2:ETV1:ETV2:ETV3:ETV3L:ETV4:ETV5:ETV6:ETV7:FEV:FLI1:GABPA:SPDEF	RAVCCGGAAGTGR	EHF	M10172_3.00	0	0	0	0	0	0
M10173_3.00:EHF:ELF1:ELF2:ELF3:ELF4:ELF5:ELK1:ELK3:ELK4:ERF:ERG:ETS1:ETS2:ETV1:ETV2:ETV3:ETV3L:ETV4:ETV5:ETV6:ETV7:FEV:FLI1:GABPA:SPDEF	GAACCCGGAAGTGS	EHF	M10173_3.00	0	0	0	0	0	0
M10174_3.00:ELF1:ELF2:ELF4:ELK1:ELK3:ELK4:ERF:ERG:ETS1:ETS2:ETV1:ETV2:ETV3:ETV3L:ETV4:ETV5:FEV:FLI1:GABPA	ACCGGAAGTGV	ELF1	M10174_3.00	0	0	0	0	0	0
M10175_3.00:ELF1:ELF2:ELF4:ELK1:ELK3:ELK4:ERF:ERG:ETS1:ETS2:ETV1:ETV2:ETV3:ETV3L:ETV4:ETV5:FEV:FLI1:GABPA	RGRCAGGAAGTGG	ELF1	M10175_3.00	0	0	0	0	0	0
M10176_3.00:EHF:ELF1:ELF2:ELF3:ELF4:ELF5:ETV6:ETV7:FEV	RAACCAGGAAGTRGS	EHF	M10176_3.00	0	0	0	0	0	0
M10177_3.00:EHF:ELF1:ELF2:ELF3:ELF4:ELF5:ETV6:ETV7:SPI1:SPIC	GGAASSAGGAAGTGR	EHF	M10177_3.00	0	0	0	0	0	0
M10178_3.00:ELF1:ELF2:ELF4:ELK1:ELK3:ELK4:ERF:ERG:ETS1:ETS2:ETV1:ETV2:ETV3:ETV3L:ETV4:ETV5:FEV:FLI1:GABPA	GRRGGMAGGAAGGRRGGR	ELF1	M10178_3.00	0	0	0	0	0	0
M10179_3.00:ELF1:ELF2:ELF4:ELK1:ELK3:ELK4:ERF:ERG:ETS1:ETS2:ETV1:ETV2:ETV3:ETV3L:ETV4:ETV5:FEV:FLI1:GABPA	GVVRCCGGAAGTGV	ELF1	M10179_3.00	0	0	0	0	0	0
M10180_3.00:ELF1:ELF2:ELF4:ELK1:ELK3:ELK4:ERF:ERG:ETS1:ETS2:ETV1:ETV2:ETV3:ETV3L:ETV4:ETV5:FEV:FLI1:GABPA	RGRCAGGAAGYGG	ELF1	M10180_3.00	0	0	0	0	0	0
M10182_3.00:ELF1:ELF2:ELF4:ELK1:ELK3:ELK4:ERF:ERG:ETS1:ETS2:ETV1:ETV2:ETV3:ETV3L:ETV4:ETV5:FEV:FLI1:GABPA	GRCCGGAAGTGG	ELF1	M10182_3.00	0	0	0	0	0	0
M10183_3.00:EHF:ELF1:ELF2:ELF3:ELF4:ELF5:ETV6:ETV7	RAACVAGGAAGTRG	EHF	M10183_3.00	0	0	0	0	0	0
M10186_3.00:ELF1:ELF2:ELF4:ELK1:ELK3:ELK4:ERF:ERG:ETS1:ETS2:ETV1:ETV2:ETV3:ETV3L:ETV4:ETV5:FEV:FLI1:GABPA	RRGSAGGAAGTGRR	ELF1	M10186_3.00	0	0	0	0	0	0
M10187_3.00:SPI1:SPIB:SPIC	ARAAAGAGGAAGTGAAA	SPI1	M10187_3.00	0	0	0	0	0	0
M10188_3.00:ELF5:SPI1:SPIB:SPIC	RRAAAGAGGAAGTGV	ELF5	M10188_3.00	0	0	0	0	0	0
M10189_3.00:EHF:ELF1:ELF2:ELF3:ELF4:ELF5:ETV6:ETV7	RAACVAGGAAGTRG	EHF	M10189_3.00	0	0	0	0	0	0
M10190_3.00:ELF1:ELF2:ELF4:ELK1:ELK3:ELK4:ERF:ERG:ETS1:ETS2:ETV1:ETV2:ETV3:ETV3L:ETV4:ETV5:FEV:FLI1:GABPA	RRARACAGGAARTRGS	ELF1	M10190_3.00	0	0	0	0	0	0
M10191_3.00:SPI1:SPIB:SPIC	AAAAGAGGAAGTGAAAV	SPI1	M10191_3.00	0	0	0	0	0	0
M10192_3.00:ELF1:ELF2:ELF4:ELK1:ELK3:ELK4:ERF:ERG:ETS1:ETS2:ETV1:ETV2:ETV3:ETV3L:ETV4:ETV5:FEV:FLI1:GABPA	GGMRCCGGAAGTGV	ELF1	M10192_3.00	0	0	0	0	0	0
M10193_3.00:ELF1:ELF2:ELF4:ELK1:ELK3:ELK4:ERF:ERG:ETS1:ETS2:ETV1:ETV2:ETV3:ETV3L:ETV4:ETV5:FEV:FLI1:GABPA	ACCGGAAGTGR	ELF1	M10193_3.00	0	0	0	0	0	0
M10194_3.00:EHF:ELF1:ELF2:ELF3:ELF4:ELF5:ETV6:ETV7:FEV	RAACCAGGAAGTRGS	EHF	M10194_3.00	0	0	0	0	0	0
M10195_3.00:ELF1:ELF2:ELF4:ELK1:ELK3:ELK4:ERF:ERG:ETS1:ETS2:ETV1:ETV2:ETV3:ETV3L:ETV4:ETV5:FEV:FLI1:GABPA	GGSRCCGGAAGYGG	ELF1	M10195_3.00	0	0	0	0	0	0
M10198_3.00:ELF1:ELF2:ELF4:ELK1:ELK3:ELK4:ERF:ERG:ETS1:ETS2:ETV1:ETV2:ETV3:ETV3L:ETV4:ETV5:FEV:FLI1:GABPA	GRRCCGGAAGYGG	ELF1	M10198_3.00	0	0	0	0	0	0
M10199_3.00:EHF:ELF1:ELF2:ELF3:ELF4:ELF5:ETV6:ETV7:SPI1:SPIC	GGAAGRAGGAAGARGRR	EHF	M10199_3.00	0	0	0	0	0	0
M10201_3.00:ELF1:ELF2:ELF4:ELK1:ELK3:ELK4:ERF:ERG:ETS1:ETS2:ETV1:ETV2:ETV3:ETV3L:ETV4:ETV5:FEV:FLI1:GABPA	GRGRCAGGAAGTGG	ELF1	M10201_3.00	0	0	0	0	0	0
M10202_3.00:EHF:ELF1:ELF2:ELF3:ELF4:ELF5:ELK1:ELK3:ELK4:ERF:ERG:ETS1:ETS2:ETV1:ETV2:ETV3:ETV3L:ETV4:ETV5:ETV6:ETV7:FEV:FLI1:GABPA:SPDEF	GAACCCGGAAGTGG	EHF	M10202_3.00	0	0	0	0	0	0
M10203_3.00:EHF:ELF1:ELF2:ELF3:ELF4:ELF5:ELK1:ELK3:ELK4:ERF:ERG:ETS1:ETS2:ETV1:ETV2:ETV3:ETV3L:ETV4:ETV5:ETV6:ETV7:FEV:FLI1:GABPA:SPDEF	TRNCAGGAAGTRRVT	EHF	M10203_3.00	0	0	0	0	0	0
M10204_3.00:ELF1:ELF2:ELF4:ELK1:ELK3:ELK4:ERF:ERG:ETS1:ETS2:ETV1:ETV2:ETV3:ETV3L:ETV4:ETV5:ETV6:FEV:FLI1:GABPA	RRACMGGAAGYGRV	ELF1	M10204_3.00	0	0	0	0	0	0
M10206_3.00:FOXC1:FOXC2:FOXD1:FOXD2:FOXD3:FOXD4:FOXD4L1:FOXD4L3:FOXD4L4:FOXD4L5:FOXD4L6:FOXE1:FOXF1:FOXF2:FOXG1:FOXI1:FOXI3:FOXK2:FOXL1:FOXL2:FOXP4:FOXS1	CDTTGTTTACTTAAG	FOXC1	M10206_3.00	0	0	0	0	0	0
M10208_3.00:FOXM1	TGTTTGCTTTGB	FOXM1	M10208_3.00	0	0	0	0	0	0
M10211_3.00:FOXA1:FOXA2:FOXA3:FOXB1:FOXB2	TGTTTACWYAGB	FOXA1	M10211_3.00	0	0	0	0	0	0
M10216_3.00:FOXQ1:FOXS1	HATTGTTTATTT	FOXQ1	M10216_3.00	0	0	0	0	0	0
M10218_3.00:FOXC1:FOXC2:FOXD1:FOXD2:FOXD3:FOXD4:FOXD4L1:FOXD4L3:FOXD4L4:FOXD4L5:FOXD4L6:FOXE1:FOXF1:FOXG1:FOXI1:FOXI2:FOXI3:FOXJ2:FOXJ3:FOXK1:FOXK2:FOXL1:FOXL2:FOXS1	CTCTGATTGGYY	FOXC1	M10218_3.00	0	0	0	0	0	0
M10219_3.00:FOXA1:FOXA2:FOXA3:FOXB1:FOXS1	CTTGTTTACWTWG	FOXA1	M10219_3.00	0	0	0	0	0	0
M10222_3.00:FOXM1	TGTTTGCTTTGB	FOXM1	M10222_3.00	0	0	0	0	0	0
M10227_3.00:FOXA1:FOXA2:FOXA3:FOXB1:FOXB2	YBTTGTTTACWTW	FOXA1	M10227_3.00	0	0	0	0	0	0
M10228_3.00:FOXQ1:FOXS1	HATTGTTTATTT	FOXQ1	M10228_3.00	0	0	0	0	0	0
M10229_3.00:FOXA1:FOXA2:FOXA3:FOXB1:FOXS1	CTTGTTTACWTWG	FOXA1	M10229_3.00	0	0	0	0	0	0
M10232_3.00:FOXC1:FOXC2:FOXD1:FOXD2:FOXD3:FOXD4:FOXD4L1:FOXD4L3:FOXD4L4:FOXD4L5:FOXD4L6:FOXE1:FOXF1:FOXG1:FOXI1:FOXI2:FOXI3:FOXJ2:FOXJ3:FOXK1:FOXK2:FOXL1:FOXL2:FOXS1	CTCTGATTGGYY	FOXC1	M10232_3.00	0	0	0	0	0	0
M10234_3.00:FOXC1:FOXC2:FOXD1:FOXD2:FOXD3:FOXD4:FOXD4L1:FOXD4L3:FOXD4L4:FOXD4L5:FOXD4L6:FOXE1:FOXF1:FOXF2:FOXG1:FOXI1:FOXI3:FOXK2:FOXL1:FOXL2:FOXP4:FOXS1	CDTTGTTTACTTAAG	FOXC1	M10234_3.00	0	0	0	0	0	0
M10238_3.00:GATA1:GATA2:GATA3:GATA4:GATA5:GATA6	CTGKNNRDNVSAGATAAGR	GATA1	M10238_3.00	0	0	0	0	0	0
M10241_3.00:GATA1:GATA2:GATA3:GATA4:GATA5:GATA6	RSAGATAAGATAA	GATA1	M10241_3.00	0	0	0	0	0	0
M10242_3.00:GATA1:GATA2:GATA3:GATA4:GATA5:GATA6	CTGGNNRNNDSAGATAAGR	GATA1	M10242_3.00	0	0	0	0	0	0
M10247_3.00:GATA1:GATA2:GATA3:GATA4:GATA5:GATA6	TGGSGSRNRSAGATAAGRV	GATA1	M10247_3.00	0	0	0	0	0	0
M10248_3.00:GRHL1:GRHL2	AACCKGTTTGDC	GRHL1	M10248_3.00	0	0	0	0	0	0
M10249_3.00:GRHL1:GRHL2	AACCKGTTTKDC	GRHL1	M10249_3.00	0	0	0	0	0	0
M10250_3.00:TFCP2:TFCP2L1:UBP1	RACCGGTTCHRDCCGGYTY	TFCP2	M10250_3.00	0	0	0	0	0	0
M10252_3.00:ALX1:ALX3:ALX4:ARX:BARHL1:BARHL2:BARX1:BARX2:BSX:DLX1:DLX2:DLX3:DLX4:DLX5:DLX6:DRGX:EMX2:EN1:EN2:GBX1:GBX2:GSX1:GSX2:HOXA1:HOXA2:HOXA3:HOXB1:HOXB2:HOXB3:HOXD1:HOXD3:ISX:LHX1:LHX5:MEOX1:MEOX2:MNX1:MSX1:MSX2:NANOG:NANOGP8:NKX1-1:NKX1-2:PDX1:PHOX2A:PHOX2B:PROP1:PRRX1:PRRX2:SHOX:SHOX2:UNCX:VAX1:VAX2:VSX1:VSX2	GMTAATTACW	ALX1	M10252_3.00	0	0	0	0	0	0
M10254_3.00:HOXA10:HOXA11:HOXA5:HOXA6:HOXA7:HOXA9:HOXB5:HOXB6:HOXB8:HOXB9:HOXC10:HOXC11:HOXC5:HOXC6:HOXC8:HOXC9:HOXD10:HOXD11:HOXD8:HOXD9	CCATAAATCAT	HOXA10	M10254_3.00	0	0	0	0	0	0
M10255_3.00:CRX:DMBX1:DPRX:GSC:GSC2:OTX1:OTX2:PITX1:PITX2:PITX3:TPRX1	BCTAATCCTCTTA	CRX	M10255_3.00	0	0	0	0	0	0
M10256_3.00:BARX1:BARX2:BSX:DLX1:DLX2:DLX3:DLX4:DLX5:DLX6:EMX1:EMX2:EN1:EN2:EVX1:EVX2:GBX1:GBX2:GSX1:GSX2:HOXA1:HOXA2:HOXA3:HOXA4:HOXA5:HOXB1:HOXB2:HOXB3:HOXB4:HOXB5:HOXC4:HOXC5:HOXD1:HOXD3:HOXD4:ISX:MEOX1:MEOX2:MNX1:MSX1:MSX2:NANOG:NANOGP8:NKX1-1:NKX1-2:PDX1:PROP1:SHOX:SHOX2:UNCX:VAX1:VAX2:VENTX	TTGATGGATG	BARX1	M10256_3.00	0	0	0	0	0	0
M10259_3.00:ALX1:ALX3:ALX4:ARX:DRGX:EMX1:EMX2:EN1:EN2:ESX1:GBX1:GBX2:HESX1:ISX:LHX1:LHX2:LHX3:LHX4:LHX5:LHX6:LHX8:LHX9:LMX1A:LMX1B:MIXL1:MSX1:MSX2:NOBOX:NOTO:OTP:PHOX2A:PHOX2B:PROP1:PRRX1:PRRX2:RAX:RAX2:SEBOX:SHOX:SHOX2:UNCX:VAX1:VAX2:VSX1:VSX2:ZFHX2	TBYTAATTAGTT	ALX1	M10259_3.00	0	0	0	0	0	0
M10260_3.00:ALX1:ALX3:ALX4:ARX:DRGX:EMX1:EMX2:EN1:EN2:ESX1:GBX1:GBX2:GSX1:GSX2:HESX1:HOXA2:HOXA3:HOXB2:HOXB3:HOXD3:ISX:LHX1:LHX2:LHX3:LHX4:LHX5:LHX6:LHX8:LHX9:LMX1A:LMX1B:MIXL1:MNX1:MSX1:MSX2:NOBOX:NOTO:OTP:PDX1:PHOX2A:PHOX2B:PROP1:PRRX1:PRRX2:RAX:RAX2:SEBOX:SHOX:SHOX2:UNCX:VAX1:VAX2:VSX1:VSX2:ZFHX2	AAAATTAATTART	ALX1	M10260_3.00	0	0	0	0	0	0
M10261_3.00:NKX3-1:NKX3-2	TTAAGTGBTT	NKX3-1	M10261_3.00	0	0	0	0	0	0
M10262_3.00:BARHL1:BARHL2:BARX1:BARX2:BSX:DLX1:DLX2:DLX3:DLX4:DLX5:DLX6:EVX1:EVX2:GBX1:GBX2:HMX1:HMX2:HMX3:HOXA1:HOXA2:HOXA3:HOXB1:HOXB2:HOXB3:HOXD1:HOXD3:MEOX1:MEOX2:MNX1:MSX1:MSX2:NANOG:NANOGP8:PDX1:VENTX	BCCTTTGTNATGCAAAT	BARHL1	M10262_3.00	0	0	0	0	0	0
M10264_3.00:HOXA10:HOXA4:HOXA5:HOXA6:HOXA7:HOXA9:HOXB4:HOXB5:HOXB6:HOXB7:HOXB8:HOXB9:HOXC10:HOXC4:HOXC5:HOXC6:HOXC8:HOXC9:HOXD10:HOXD4:HOXD8:HOXD9:MNX1:PDX1	BCATTAATCAA	HOXA10	M10264_3.00	0	0	0	0	0	0
M10266_3.00:MEIS1:MEIS2:MEIS3:PKNOX1:PKNOX2:TGIF1:TGIF2	TTGACAGSTGTCM	MEIS1	M10266_3.00	0	0	0	0	0	0
M10267_3.00:HMBOX1:HNF1A:HNF1B	RGTTAATGATTAACY	HMBOX1	M10267_3.00	0	0	0	0	0	0
M10273_3.00:MEIS1:MEIS2:MEIS3:PKNOX1:PKNOX2:TGIF1:TGIF2:TGIF2LX:TGIF2LY	SCTGTCAVTCA	MEIS1	M10273_3.00	0	0	0	0	0	0
M10274_3.00:NKX6-1:NKX6-2:NKX6-3	GATTAATGRSHWWTTAATK	NKX6-1	M10274_3.00	0	0	0	0	0	0
M10278_3.00:PBX3	SCTGTCAVTCA	PBX3	M10278_3.00	0	0	0	0	0	0
M10283_3.00:ALX1:ALX3:ALX4:ARX:BARX1:BARX2:BSX:DLX2:DLX3:DLX5:DRGX:EMX1:EMX2:EN1:EN2:ESX1:EVX1:EVX2:GBX1:GBX2:GSX1:GSX2:HESX1:HOXA2:HOXA3:HOXB2:HOXB3:HOXD3:ISX:LBX1:LBX2:LHX1:LHX2:LHX3:LHX4:LHX5:LHX6:LHX8:LHX9:LMX1A:LMX1B:MEOX1:MIXL1:MNX1:MSX1:MSX2:NKX1-1:NKX1-2:NOBOX:NOTO:OTP:PDX1:PHOX2A:PHOX2B:PROP1:PRRX1:PRRX2:RAX:RAX2:SEBOX:SHOX:SHOX2:UNCX:VAX1:VAX2:VSX1:VSX2:ZFHX2:ZFHX3	TAATBYAATTAT	ALX1	M10283_3.00	0	0	0	0	0	0
M10287_3.00:PBX1:PBX2:PBX3:PBX4	CTGTCAVTCA	PBX1	M10287_3.00	0	0	0	0	0	0
M10288_3.00:PBX1:PBX2:PBX3:PBX4	CMATCAATCAATTYM	PBX1	M10288_3.00	0	0	0	0	0	0
M10289_3.00:HOXA3:HOXA4:HOXA5:HOXA6:HOXA7:HOXB3:HOXB4:HOXB5:HOXB6:HOXB7:HOXB8:HOXC4:HOXC5:HOXC6:HOXC8:HOXD3:HOXD4:HOXD8:PDX1	CATYAATCAA	HOXA3	M10289_3.00	0	0	0	0	0	0
M10290_3.00:DUX1_HUMAN:DUX3_HUMAN:DUX4	TAAYCTAATCA	DUX1_HUMAN	M10290_3.00	0	0	0	0	0	0
M10291_3.00:HMBOX1:HNF1A:HNF1B	DGTTAATGATTAACH	HMBOX1	M10291_3.00	0	0	0	0	0	0
M10295_3.00:ALX1:ALX3:ALX4:ARX:BARHL1:BARHL2:BARX1:BARX2:BSX:DLX1:DLX2:DLX3:DLX4:DLX5:DLX6:DRGX:EMX2:EN1:EN2:GBX1:GBX2:GSX1:GSX2:HOXA1:HOXA2:HOXA3:HOXB1:HOXB2:HOXB3:HOXD1:HOXD3:ISX:LHX1:LHX5:MEOX1:MEOX2:MNX1:MSX1:MSX2:NANOG:NANOGP8:NKX1-1:NKX1-2:PDX1:PHOX2A:PHOX2B:PROP1:PRRX1:PRRX2:SHOX:SHOX2:UNCX:VAX1:VAX2:VSX1:VSX2	GMTAATTACW	ALX1	M10295_3.00	0	0	0	0	0	0
M10297_3.00:ALX1:ALX3:ALX4:ARX:BARHL1:BARHL2:BARX1:BARX2:BSX:DRGX:EMX1:EMX2:EN1:EN2:ESX1:EVX1:EVX2:GBX1:GBX2:GSX1:GSX2:HESX1:HOXA1:HOXA2:HOXA3:HOXA4:HOXA5:HOXB1:HOXB2:HOXB3:HOXB4:HOXB5:HOXC4:HOXC5:HOXD1:HOXD3:HOXD4:LBX1:MEOX1:MEOX2:MIXL1:MNX1:MSX1:MSX2:NANOG:NANOGP8:NKX1-1:NKX1-2:PDX1:PHOX2A:PHOX2B:PROP1:PRRX1:PRRX2:RAX:RAX2:SHOX:SHOX2:TLX1:TLX3:UNCX:VAX1:VAX2:VENTX:VSX1:VSX2	ARGCCATAAATCA	ALX1	M10297_3.00	0	0	0	0	0	0
M10298_3.00:MEIS1:MEIS2:MEIS3:PKNOX1:PKNOX2:TGIF1:TGIF2:TGIF2LX:TGIF2LY	SCTGTCAVTCA	MEIS1	M10298_3.00	0	0	0	0	0	0
M10299_3.00:BARHL1:BARHL2:BARX1:BARX2:BSX:DLX1:DLX2:DLX3:DLX4:DLX5:DLX6:EVX1:EVX2:GBX1:GBX2:HMX2:HOXA1:HOXA2:HOXA3:HOXB1:HOXB2:HOXB3:HOXD1:HOXD3:MEOX1:MEOX2:MNX1:MSX1:MSX2:NANOG:NANOGP8:PDX1:VENTX	ATTTGCATRACAAAGGA	BARHL1	M10299_3.00	0	0	0	0	0	0
M10302_3.00:HMBOX1:HNF1A:HNF1B	RGTTAATGATTAACY	HMBOX1	M10302_3.00	0	0	0	0	0	0
M10303_3.00:ALX1:ALX3:ALX4:ARX:BARX1:BARX2:BSX:DLX1:DLX2:DLX3:DLX4:DLX5:DLX6:DRGX:EMX1:EMX2:EN1:EN2:ESX1:EVX1:EVX2:GBX1:GBX2:GSX1:GSX2:HESX1:HOXA2:HOXA3:HOXB2:HOXB3:HOXD3:ISX:LBX1:LBX2:LHX1:LHX2:LHX3:LHX4:LHX5:LHX6:LHX8:LHX9:LMX1A:LMX1B:MEOX1:MIXL1:MNX1:MSX1:MSX2:NKX1-1:NKX1-2:NOBOX:NOTO:OTP:PDX1:PHOX2A:PHOX2B:PROP1:PRRX1:PRRX2:RAX:RAX2:SEBOX:SHOX:SHOX2:UNCX:VAX1:VAX2:VSX1:VSX2:ZFHX2:ZFHX3	KAAGCTAATTAR	ALX1	M10303_3.00	0	0	0	0	0	0
M10306_3.00:CRX:DMBX1:DPRX:GSC:GSC2:OTX1:OTX2:PITX1:PITX2:PITX3:TPRX1	TTAATCCYYTTA	CRX	M10306_3.00	0	0	0	0	0	0
M10312_3.00:MEIS1:MEIS2:MEIS3:PKNOX1:PKNOX2:TGIF1:TGIF2	TTGACAGSTGTCM	MEIS1	M10312_3.00	0	0	0	0	0	0
M10314_3.00:HMBOX1:HNF1A:HNF1B	RGTTAATAATTAACM	HMBOX1	M10314_3.00	0	0	0	0	0	0
M10318_3.00:ALX1:ALX3:ALX4:ARX:BARHL1:BARHL2:BARX1:BARX2:BSX:DLX1:DLX2:DLX3:DLX4:DLX5:DLX6:EN1:EN2:GBX1:GBX2:GSX1:GSX2:HOXA1:HOXA2:HOXA3:HOXB1:HOXB2:HOXB3:HOXD1:HOXD3:ISX:LHX1:LHX5:MEOX1:MNX1:MSX1:MSX2:NANOG:NANOGP8:NKX1-1:NKX1-2:PDX1:PROP1:SHOX:SHOX2:UNCX:VAX1:VAX2:VSX2	MCCTRTAATTA	ALX1	M10318_3.00	0	0	0	0	0	0
M10319_3.00:BARX1:BARX2:BSX:DLX1:DLX2:DLX3:DLX4:DLX5:DLX6:EMX1:EMX2:EN1:EN2:EVX1:EVX2:GBX1:GBX2:GSX1:GSX2:HOXA1:HOXA2:HOXA3:HOXA4:HOXA5:HOXB1:HOXB2:HOXB3:HOXB4:HOXB5:HOXC4:HOXC5:HOXD1:HOXD3:HOXD4:ISX:MEOX1:MEOX2:MNX1:MSX1:MSX2:NANOG:NANOGP8:NKX1-1:NKX1-2:PDX1:PROP1:SHOX:SHOX2:UNCX:VAX1:VAX2:VENTX	TTGATGGATG	BARX1	M10319_3.00	0	0	0	0	0	0
M10320_3.00:CDX1:CDX2:CDX4	RGCMATAAATCA	CDX1	M10320_3.00	0	0	0	0	0	0
M10321_3.00:SIX1:SIX2:SIX4:SIX5	GGTSTCAGGTTTCW	SIX1	M10321_3.00	0	0	0	0	0	0
M10322_3.00:PBX1:PBX2:PBX3:PBX4	CMATCAATCAATTYM	PBX1	M10322_3.00	0	0	0	0	0	0
M10323_3.00:NKX6-1:NKX6-2:NKX6-3	ATTAATKGSHWTTTAATKR	NKX6-1	M10323_3.00	0	0	0	0	0	0
M10324_3.00:ALX1:ALX3:ALX4:ARX:BARX1:BARX2:BSX:DLX2:DLX3:DLX5:DRGX:EMX1:EMX2:EN1:EN2:ESX1:EVX1:EVX2:GBX1:GBX2:GSX1:GSX2:HESX1:HOXA2:HOXA3:HOXB2:HOXB3:HOXD3:ISX:LBX1:LBX2:LHX1:LHX2:LHX3:LHX4:LHX5:LHX6:LHX8:LHX9:LMX1A:LMX1B:MEOX1:MIXL1:MNX1:MSX1:MSX2:NKX1-1:NKX1-2:NOBOX:NOTO:OTP:PDX1:PHOX2A:PHOX2B:PROP1:PRRX1:PRRX2:RAX:RAX2:SEBOX:SHOX:SHOX2:UNCX:VAX1:VAX2:VSX1:VSX2:ZFHX2:ZFHX3	TAATBYAATTAT	ALX1	M10324_3.00	0	0	0	0	0	0
M10326_3.00:HOXA10:HOXA11:HOXA5:HOXA6:HOXA7:HOXA9:HOXB5:HOXB6:HOXB8:HOXB9:HOXC10:HOXC11:HOXC5:HOXC6:HOXC8:HOXC9:HOXD10:HOXD11:HOXD8:HOXD9	CCATAAATCAT	HOXA10	M10326_3.00	0	0	0	0	0	0
M10328_3.00:PBX1:PBX2:PBX3:PBX4	CCAGCCAATCARAR	PBX1	M10328_3.00	0	0	0	0	0	0
M10329_3.00:HOXA3:HOXA4:HOXA5:HOXA6:HOXA7:HOXB3:HOXB4:HOXB5:HOXB6:HOXB7:HOXB8:HOXC4:HOXC5:HOXC6:HOXC8:HOXD3:HOXD4:HOXD8:PDX1	CATYAATCAA	HOXA3	M10329_3.00	0	0	0	0	0	0
M10331_3.00:CRX:DMBX1:DPRX:GSC:GSC2:OTX1:OTX2:PITX1:PITX2:PITX3:TPRX1	BCTAATCCTCTTA	CRX	M10331_3.00	0	0	0	0	0	0
M10333_3.00:ALX1:ALX3:ALX4:ARX:BARX1:BARX2:BSX:DLX1:DLX2:DLX3:DLX4:DLX5:DLX6:DRGX:EMX1:EMX2:EN1:EN2:ESX1:EVX1:EVX2:GBX1:GBX2:GSX1:GSX2:HESX1:HOXA1:HOXA2:HOXA3:HOXB1:HOXB2:HOXB3:HOXD3:ISX:LBX1:LBX2:LHX1:LHX2:LHX3:LHX4:LHX5:LHX6:LHX8:LHX9:LMX1A:LMX1B:MEOX1:MIXL1:MNX1:MSX1:MSX2:NKX1-1:NKX1-2:NOBOX:NOTO:OTP:PDX1:PHOX2A:PHOX2B:PROP1:PRRX1:PRRX2:RAX:RAX2:SEBOX:SHOX:SHOX2:UNCX:VAX1:VAX2:VSX1:VSX2:ZFHX2:ZFHX3	TAATTRAATTA	ALX1	M10333_3.00	0	0	0	0	0	0
M10334_3.00:MEIS1:MEIS2:MEIS3:PKNOX1:PKNOX2:TGIF1:TGIF2:TGIF2LX:TGIF2LY	CAGCTGTCA	MEIS1	M10334_3.00	0	0	0	0	0	0
M10335_3.00:NKX3-1:NKX3-2	TTAAGTGBTT	NKX3-1	M10335_3.00	0	0	0	0	0	0
M10336_3.00:PBX1	SCTGTCAATCA	PBX1	M10336_3.00	0	0	0	0	0	0
M10337_3.00:HOXA10:HOXA4:HOXA5:HOXA6:HOXA7:HOXA9:HOXB4:HOXB5:HOXB6:HOXB7:HOXB8:HOXB9:HOXC10:HOXC4:HOXC5:HOXC6:HOXC8:HOXC9:HOXD10:HOXD4:HOXD8:HOXD9:MNX1:PDX1	BCATTAATCAA	HOXA10	M10337_3.00	0	0	0	0	0	0
M10339_3.00:PAX2:PAX4:PAX6	TTMCGCTTGAST	PAX2	M10339_3.00	0	0	0	0	0	0
M10340_3.00:PAX2:PAX4:PAX6	TTMCGCTTGAST	PAX2	M10340_3.00	0	0	0	0	0	0
M10342_3.00:POU2F1	WTRTTTSCATTCSATT	POU2F1	M10342_3.00	0	0	0	0	0	0
M10343_3.00:POU3F2	YYCATGCATWTTCATTC	POU3F2	M10343_3.00	0	0	0	0	0	0
M10344_3.00:POU3F1	TTTGCATTACMATB	POU3F1	M10344_3.00	0	0	0	0	0	0
M10345_3.00:POU5F1	ATTTGCATAACAAWGG	POU5F1	M10345_3.00	0	0	0	0	0	0
M10350_3.00:POU3F1	CTCATGMATATTCAWD	POU3F1	M10350_3.00	0	0	0	0	0	0
M10351_3.00:POU3F2	YWCATGMATATKCATA	POU3F2	M10351_3.00	0	0	0	0	0	0
M10352_3.00:HSF1:HSF2:HSF4	VGAABRTTCTAGAA	HSF1	M10352_3.00	0	0	0	0	0	0
M10353_3.00:HSF1:HSF2:HSF4	TRGAANSTTCTAGAA	HSF1	M10353_3.00	0	0	0	0	0	0
M10354_3.00:HSF1:HSF2:HSF4	VGAABRTTCTAGAA	HSF1	M10354_3.00	0	0	0	0	0	0
M10355_3.00:HSF1:HSF2:HSF4	YAGAANSTTCTAGAA	HSF1	M10355_3.00	0	0	0	0	0	0
M10356_3.00:IRF1:IRF2	RAAANWGAAASTGAAAGTAA	IRF1	M10356_3.00	0	0	0	0	0	0
M10357_3.00:IRF3	GAAAGGGAAAGRGAAAGDGA	IRF3	M10357_3.00	0	0	0	0	0	0
M10358_3.00:IRF4:IRF8	RAAAGAGGAASTGAAASY	IRF4	M10358_3.00	0	0	0	0	0	0
M10359_3.00:IRF4:IRF8	RAAAGRGGAAGTGAAASTRR	IRF4	M10359_3.00	0	0	0	0	0	0
M10360_3.00:IRF1:IRF2	RAAARWGAAAGTGAAAGTRR	IRF1	M10360_3.00	0	0	0	0	0	0
M10361_3.00:IRF7	GAAASYGAAA	IRF7	M10361_3.00	0	0	0	0	0	0
M10362_3.00:IRF9	GAAAGCGAAACT	IRF9	M10362_3.00	0	0	0	0	0	0
M10363_3.00:IRF9	GAAAGCGAAACT	IRF9	M10363_3.00	0	0	0	0	0	0
M10364_3.00:IRF3	GAAAGGGAAAGRGAAAGDGA	IRF3	M10364_3.00	0	0	0	0	0	0
M10365_3.00:IRF1:IRF2	RAAANTGAAASTGAAASTRA	IRF1	M10365_3.00	0	0	0	0	0	0
M10366_3.00:IRF4:IRF8	RAAAGAGGAASTGAAACH	IRF4	M10366_3.00	0	0	0	0	0	0
M10367_3.00:IRF7	GAAASYGAAA	IRF7	M10367_3.00	0	0	0	0	0	0
M10368_3.00:IRF1:IRF2	RAAARWGAAAGTGAAAGTRR	IRF1	M10368_3.00	0	0	0	0	0	0
M10369_3.00:IRF4:IRF8	RAAAGRGGAAGTGAAASTRR	IRF4	M10369_3.00	0	0	0	0	0	0
M10370_3.00:BORCS8-MEF2B:MEF2A:MEF2B:MEF2C:MEF2D	WKCTATTTTTRGM	BORCS8-MEF2B	M10370_3.00	0	0	0	0	0	0
M10371_3.00:BORCS8-MEF2B:MEF2A:MEF2B:MEF2C:MEF2D	DKCTATTTTTRGM	BORCS8-MEF2B	M10371_3.00	0	0	0	0	0	0
M10372_3.00:SRF	TTKCCTTATWTGGBCWTD	SRF	M10372_3.00	0	0	0	0	0	0
M10373_3.00:BORCS8-MEF2B:MEF2A:MEF2B:MEF2C:MEF2D	DKCTATTTTTAG	BORCS8-MEF2B	M10373_3.00	0	0	0	0	0	0
M10374_3.00:BORCS8-MEF2B:MEF2A:MEF2B:MEF2C:MEF2D	GTTKCTATTTTTRG	BORCS8-MEF2B	M10374_3.00	0	0	0	0	0	0
M10376_3.00:BORCS8-MEF2B:MEF2A:MEF2B:MEF2C:MEF2D	KTKCTATTTTTAGMH	BORCS8-MEF2B	M10376_3.00	0	0	0	0	0	0
M10377_3.00:SRF	TTBCCTTATWTGGCCAY	SRF	M10377_3.00	0	0	0	0	0	0
M10378_3.00:BORCS8-MEF2B:MEF2A:MEF2B:MEF2C:MEF2D	WKCTATTTTTAGMW	BORCS8-MEF2B	M10378_3.00	0	0	0	0	0	0
M10379_3.00:MBD2	CCTCCGGMCSS	MBD2	M10379_3.00	0	0	0	0	0	0
M10381_3.00:MBD2	CCTCCGGMCSS	MBD2	M10381_3.00	0	0	0	0	0	0
M10383_3.00:MYB:MYBL1	RGWGRCAGTTGR	MYB	M10383_3.00	0	0	0	0	0	0
M10384_3.00:MYB:MYBL1	RGWGGCAGTTGG	MYB	M10384_3.00	0	0	0	0	0	0
M10385_3.00:MYB:MYBL1	RGTGGCRGTTGSVGV	MYB	M10385_3.00	0	0	0	0	0	0
M10386_3.00:NR1H2:NR1H3:NR1H4:NR2C1:NR2C2:NR2F1:NR2F2:NR2F6:RARA:RARB:RARG:RORA:RORB:RORC:RXRA:RXRB:RXRG:VDR	CCBCGVGGTCABTGACCYC	NR1H2	M10386_3.00	0	0	0	0	0	0
M10387_3.00:ESR1:ESR2:NR1H2:NR1H3:NR1H4:NR2C1:NR2C2:NR2F1:NR2F2:NR2F6:RARA:RARB:RARG:RORA:RORB:RORC:THRB	CARAGGTYACTNVAGGTCA	ESR1	M10387_3.00	0	0	0	0	0	0
M10388_3.00:ESR1:ESR2:NR1D1:NR1D2:NR1H2:NR1H3:NR1H4:NR2C1:NR2C2:NR2F1:NR2F2:NR2F6:NR4A1:NR4A2:NR4A3:NR5A1:NR5A2:NR6A1:PPARA:PPARD:PPARG:RARA:RARB:RARG:RORA:RORB:RORC:RXRA:RXRB:RXRG:THRA:THRB	AWSTRGGTCARRG	ESR1	M10388_3.00	0	0	0	0	0	0
M10389_3.00:AR:NR3C1:NR3C2:PGR	RAGAACARAATGTTCY	AR	M10389_3.00	0	0	0	0	0	0
M10390_3.00:ESR1:ESR2:ESRRA:ESRRB:ESRRG:NR1H2:NR1H3:NR2C2:NR2F1:NR2F2:NR2F6:RARA:RARB:RARG:RORA:RORB:RORC	AGGTCASCSTGACCT	ESR1	M10390_3.00	0	0	0	0	0	0
M10391_3.00:HNF4A:HNF4G:NR2E1:NR2F1:NR2F2:NR2F6:NR6A1:RXRB:RXRG	RRGKBCAAAGTCCA	HNF4A	M10391_3.00	0	0	0	0	0	0
M10392_3.00:NR1H4:NR1I2:NR1I3:VDR	GRGGTCASTGRGTTCA	NR1H4	M10392_3.00	0	0	0	0	0	0
M10393_3.00:AR:NR3C1:NR3C2:PGR	RGRACAKTSTGTTCY	AR	M10393_3.00	0	0	0	0	0	0
M10394_3.00:NR2C1:NR2F1:NR2F2:NR2F6:NR5A1:NR5A2:PPARD:RARA:RARB:RARG:RORA:RORB:RORC:RXRA:RXRB:RXRG	GBYCAAGGYCA	NR2C1	M10394_3.00	0	0	0	0	0	0
M10396_3.00:NR1D2:NR1H2:NR1H3:NR1H4:NR2C1:NR2C2:NR2F1:NR2F2:NR2F6:NR4A1:NR4A2:NR4A3:NR5A2:NR6A1:PPARA:PPARD:PPARG:RARA:RARB:RARG:RORA:RORB:RORC:RXRA:RXRB:RXRG	GSCCAGAGGTCAB	NR1D2	M10396_3.00	0	0	0	0	0	0
M10398_3.00:NR2C2:NR2F1:NR2F2:NR2F6:PPARD:PPARG:RORA:RORB:RXRA:RXRB:RXRG:THRA:THRB	RGGTCABTTCAGGTCAG	NR2C2	M10398_3.00	0	0	0	0	0	0
M10399_3.00:NR1D1:NR1D2:NR2C2:NR2F1:NR2F2:NR2F6:PPARA:PPARD:RARA:RARB:RARG:RORA:RORB:RORC	RGGNMASTGGGTCAGRRRG	NR1D1	M10399_3.00	0	0	0	0	0	0
M10400_3.00:ESR1:ESR2:NR1D1:NR1D2:NR1H2:NR1H3:NR1H4:NR2C1:NR2C2:NR2F1:NR2F2:NR2F6:NR4A1:NR5A2:NR6A1:PPARA:PPARD:PPARG:RARA:RARB:RARG:RORA:RORB:RORC:RXRA:RXRB:RXRG	GGRRGRTCARGAGKTCAAGG	ESR1	M10400_3.00	0	0	0	0	0	0
M10401_3.00:NR1D2:NR2C1:NR2C2:NR2F1:NR2F2:NR2F6:NR4A1:PPARA:PPARD:PPARG:RARA:RARB:RARG:RORA:RORB:RORC:RXRA:RXRB:RXRG:THRA	AWSTRGGKCAAAGGTCA	NR1D2	M10401_3.00	0	0	0	0	0	0
M10402_3.00:ESR1:ESR2:ESRRA:ESRRB:ESRRG:NR1H2:NR1H3:NR2C2:NR2F1:NR2F2:NR2F6:RARA:RARB:RARG:RORA:RORB:RORC	AGGTCAGGGTGACCY	ESR1	M10402_3.00	0	0	0	0	0	0
M10403_3.00:HNF4A:HNF4G:NR1H4:NR2C1:NR2C2:NR2F1:NR2F2:NR2F6:NR4A1:NR4A2:NR4A3:NR5A1:NR5A2:NR6A1:PPARA:PPARD:PPARG:RARA:RARB:RARG:RORA:RORB:RORC:RXRA:RXRB:RXRG:THRA:THRB	GGTCAAAGGTCAH	HNF4A	M10403_3.00	0	0	0	0	0	0
M10404_3.00:NR1I2:NR1I3:VDR	GRGGTCARRRAAGTTCAK	NR1I2	M10404_3.00	0	0	0	0	0	0
M10405_3.00:ESR1:ESR2:NR1D1:NR1D2:NR1H2:NR1H3:NR1H4:NR2C1:NR2C2:NR2F1:NR2F2:NR2F6:NR4A1:NR4A2:NR4A3:NR5A1:NR5A2:NR6A1:PPARA:PPARD:PPARG:RARA:RARB:RARG:RORA:RORB:RORC:RXRA:RXRB:RXRG:THRB	GAAASTRGGTCA	ESR1	M10405_3.00	0	0	0	0	0	0
M10406_3.00:NR1I2:NR1I3:VDR	WRRGGTCAANNAAGTTCAB	NR1I2	M10406_3.00	0	0	0	0	0	0
M10407_3.00:HNF4A:HNF4G:NR2C1:NR2C2:NR2F1:NR2F2:NR2F6:NR6A1:PPARA:PPARD:RARA:RARB:RARG:RORA:RORB:RORC:RXRA:RXRB:RXRG	AAGTTCAAGGTCA	HNF4A	M10407_3.00	0	0	0	0	0	0
M10408_3.00:NR1H3:NR2F1:NR2F2:NR2F6:PPARD:RORA:RORB:RORC:RXRA:RXRG:THRA:THRB	GAGGTCASVTSAGGTCA	NR1H3	M10408_3.00	0	0	0	0	0	0
M10409_3.00:NR2C1:NR2F1:NR2F2:NR2F6:NR4A1:NR4A2:NR4A3:PPARD:RARG:RORA:RORB:RORC:RXRA:RXRB:RXRG	AAAGGTCAS	NR2C1	M10409_3.00	0	0	0	0	0	0
M10410_3.00:HNF4A:HNF4G:NR2E1:NR2F1:NR2F2:NR2F6:NR6A1:RXRA:RXRB:RXRG	TGGACTTTGVMCYB	HNF4A	M10410_3.00	0	0	0	0	0	0
M10411_3.00:AR:NR3C1:NR3C2:PGR	AGYAAACAAAAAAGAACA	AR	M10411_3.00	0	0	0	0	0	0
M10412_3.00:ESR1:ESR2:NR1D1:NR1D2:NR1H2:NR1H3:NR1H4:NR2C1:NR2C2:NR2F1:NR2F2:NR2F6:NR4A1:NR4A2:NR4A3:NR5A2:NR6A1:PPARA:PPARD:PPARG:RARA:RARB:RARG:RORA:RORB:RORC:RXRA:RXRB:RXRG	AGGTCASMRTGACCTGGV	ESR1	M10412_3.00	0	0	0	0	0	0
M10413_3.00:ESR1:ESR2:ESRRA:ESRRB:ESRRG	YYCAAGGTCACABAG	ESR1	M10413_3.00	0	0	0	0	0	0
M10414_3.00:ESR1:ESR2:HNF4A:HNF4G:NR1D1:NR1D2:NR1H2:NR1H3:NR1H4:NR2C1:NR2C2:NR2F1:NR2F2:NR2F6:NR4A1:NR4A2:NR4A3:NR5A2:NR6A1:PPARA:PPARD:PPARG:RARA:RARB:RARG:RORA:RORB:RORC:RXRA:RXRB:RXRG:THRA:THRB	GGGGKCARAGGTCAGGG	ESR1	M10414_3.00	0	0	0	0	0	0
M10415_3.00:ESR1:ESR2:NR1D1:NR1D2:NR1H2:NR1H3:NR1H4:NR2C1:NR2C2:NR2F1:NR2F2:NR2F6:NR4A1:NR6A1:PPARA:PPARD:PPARG:RARA:RARB:RARG:RORA:RORB:RORC:RXRA:RXRB:RXRG:THRA	GSTYCCGGGTCA	ESR1	M10415_3.00	0	0	0	0	0	0
M10416_3.00:ESR1:ESR2:HNF4A:HNF4G:NR1D1:NR1D2:NR1H2:NR1H3:NR1H4:NR2C1:NR2C2:NR2F1:NR2F2:NR2F6:NR4A1:NR4A2:NR4A3:NR5A2:NR6A1:PPARA:PPARD:PPARG:RARA:RARB:RARG:RORA:RORB:RORC:RXRA:RXRB:RXRG:THRA:THRB	CAAAGGTCARRGD	ESR1	M10416_3.00	0	0	0	0	0	0
M10417_3.00:HNF4G:NR1H4:NR2C1:NR2C2:NR2F1:NR2F2:NR2F6:NR4A1:NR4A2:NR4A3:NR5A1:NR5A2:NR6A1:PPARA:PPARD:PPARG:RARA:RARB:RARG:RORA:RORB:RORC:RXRA:RXRB:RXRG:THRA:THRB	GRGDVAGDVAGAGGTCAGRG	HNF4G	M10417_3.00	0	0	0	0	0	0
M10418_3.00:NR1D1:NR1D2:NR2C1:NR2C2:NR2F1:NR2F2:NR2F6:NR6A1:PPARA:PPARD:PPARG:RARA:RARB:RARG:RORA:RORB:RORC:RXRA:RXRB:RXRG	AASTRGGKCAAAGGTCA	NR1D1	M10418_3.00	0	0	0	0	0	0
M10419_3.00:ESR1:ESR2:ESRRA:ESRRB:ESRRG	TCAAGGTCA	ESR1	M10419_3.00	0	0	0	0	0	0
M10421_3.00:NR2E3	AAAGTCAAAAGTCA	NR2E3	M10421_3.00	0	0	0	0	0	0
M10422_3.00:NR1D2:NR2C1:NR2C2:NR2F1:NR2F2:NR2F6:NR4A1:PPARA:PPARD:PPARG:RARA:RARB:RARG:RORA:RORB:RORC:RXRA:RXRB:RXRG:THRA	AASTRGGKCAAAGGKCA	NR1D2	M10422_3.00	0	0	0	0	0	0
M10423_3.00:ESR1:ESR2:NR1D1:NR1D2:NR1H2:NR1H3:NR1H4:NR2C1:NR2C2:NR2F1:NR2F2:NR2F6:NR4A1:NR4A2:NR4A3:NR5A2:NR6A1:PPARA:PPARD:PPARG:RARA:RARB:RARG:RORA:RORB:RORC:RXRA:RXRB:RXRG	AGGTCASMRTGACCTGGV	ESR1	M10423_3.00	0	0	0	0	0	0
M10424_3.00:ESR1:ESR2:NR1H2:NR1H3:NR1H4:NR2C1:NR2C2:NR2F1:NR2F2:NR2F6:RARA:RARB:RARG:RORA:RORB:RORC	SAGGBCAAAGGTCAG	ESR1	M10424_3.00	0	0	0	0	0	0
M10425_3.00:NR1I3:VDR	GRGGTCARRRAAGTTCAK	NR1I3	M10425_3.00	0	0	0	0	0	0
M10426_3.00:ESR1:ESR2:NR1D1:NR1D2:NR1H2:NR1H3:NR1H4:NR2C1:NR2C2:NR2F1:NR2F2:NR2F6:NR4A1:NR6A1:PPARA:PPARD:PPARG:RARA:RARB:RARG:RORA:RORB:RORC:RXRA:RXRB:RXRG:THRA	RGGTCAAAGGTCA	ESR1	M10426_3.00	0	0	0	0	0	0
M10427_3.00:NR1D2:NR1H2:NR1H3:NR1H4:NR2C1:NR2C2:NR2F1:NR2F2:NR2F6:NR4A1:NR4A2:NR4A3:NR5A2:NR6A1:PPARA:PPARD:PPARG:RARA:RARB:RARG:RORA:RORB:RORC:RXRA:RXRB:RXRG	GSCCAGAGGTCAB	NR1D2	M10427_3.00	0	0	0	0	0	0
M10428_3.00:HNF4A:HNF4G:NR1H4:NR2C1:NR2C2:NR2F1:NR2F2:NR2F6:NR4A1:NR4A2:NR4A3:NR5A1:NR5A2:NR6A1:PPARA:PPARD:PPARG:RARA:RARB:RARG:RORA:RORB:RORC:RXRA:RXRB:RXRG:THRA:THRB	GAGGRTCAGRAGTTCAAGGTCA	HNF4A	M10428_3.00	0	0	0	0	0	0
M10429_3.00:HNF4G:NR1H4:NR2C1:NR2C2:NR2F1:NR2F2:NR2F6:NR4A1:NR4A2:NR4A3:NR5A1:NR5A2:NR6A1:PPARA:PPARD:PPARG:RARA:RARB:RARG:RORA:RORB:RORC:RXRA:RXRB:RXRG:THRA:THRB	RGGRTCARRAGTTCAAGGTCA	HNF4G	M10429_3.00	0	0	0	0	0	0
M10430_3.00:HNF4A:HNF4G:NR2E1:NR2F1:NR2F2:NR2F6:NR6A1:RXRA:RXRB:RXRG	TGGACTTTGVMCYB	HNF4A	M10430_3.00	0	0	0	0	0	0
M10431_3.00:HNF4A:HNF4G:NR2E1:NR2F1:NR2F2:NR2F6:NR6A1:RXRB:RXRG	RRGKCCAAAGTCCA	HNF4A	M10431_3.00	0	0	0	0	0	0
M10432_3.00:ESR1:ESR2:ESRRA:ESRRB:ESRRG:NR1H2:NR1H3:NR2C2:NR2F1:NR2F2:NR2F6:RARA:RARB:RARG:RORA:RORB:RORC	RGGTCAGKGTGACCT	ESR1	M10432_3.00	0	0	0	0	0	0
M10433_3.00:NR1D1:NR1D2:NR2C2:NR2F1:NR2F2:NR2F6:PPARA:PPARD:RARA:RARB:RARG:RORA:RORB:RORC	RGGNMASTGGGTCAGRRRG	NR1D1	M10433_3.00	0	0	0	0	0	0
M10434_3.00:ESR1:ESR2:ESRRA:ESRRB:ESRRG:NR1H2:NR1H3:NR2C2:NR2F1:NR2F2:NR2F6:RARA:RARB:RARG:RORA:RORB:RORC	AGGTCAGGGTGACCY	ESR1	M10434_3.00	0	0	0	0	0	0
M10435_3.00:ESR1:ESR2:ESRRA:ESRRB:ESRRG	RAGTTCAAGGTCATCCT	ESR1	M10435_3.00	0	0	0	0	0	0
M10436_3.00:NR1D1:NR1D2:NR2C1:NR2C2:NR2F1:NR2F2:NR2F6:PPARA:PPARD:PPARG:RARA:RARB:RARG:RORA:RORB:RORC	RRRRAAGTGGGTCASWGGR	NR1D1	M10436_3.00	0	0	0	0	0	0
M10437_3.00:NR1D1:NR1D2:NR2C1:NR2C2:NR2F1:NR2F2:NR2F6:NR6A1:PPARA:PPARD:PPARG:RARA:RARB:RARG:RORA:RORB:RORC:RXRA:RXRB:RXRG	AASTRGGKCAAAGGTCA	NR1D1	M10437_3.00	0	0	0	0	0	0
M10438_3.00:NR1H4:NR1I2:NR1I3:VDR	GRGGTCASTGRGTTCA	NR1H4	M10438_3.00	0	0	0	0	0	0
M10439_3.00:NR1I2:VDR	WRRGGTCAANNAAGTTCAB	NR1I2	M10439_3.00	0	0	0	0	0	0
M10441_3.00:AR:NR3C1:NR3C2:PGR	RGRACABTCTGTYCY	AR	M10441_3.00	0	0	0	0	0	0
M10442_3.00:ESR1:ESR2:ESRRA:ESRRB:ESRRG	AGBTCAAGGTCA	ESR1	M10442_3.00	0	0	0	0	0	0
M10443_3.00:NR2C1:NR2C2:NR2F1:NR2F2:NR2F6:NR5A1:NR5A2:RARA:RARB:RARG:RORA:RORB:RORC:RXRA:RXRB:RXRG	GBTCAAGGYCA	NR2C1	M10443_3.00	0	0	0	0	0	0
M10444_3.00:ESR1:ESR2:ESRRA:ESRRB:ESRRG	TCAAGGTCAC	ESR1	M10444_3.00	0	0	0	0	0	0
M10445_3.00:NR5A1:NR5A2:RORA:RORB:RORC:RXRA:RXRB:RXRG	GYYCAAGGYCA	NR5A1	M10445_3.00	0	0	0	0	0	0
M10446_3.00:NR2C1:NR2F1:NR2F2:NR2F6:NR4A1:NR4A2:NR4A3:PPARD:RARG:RORA:RORB:RORC:RXRA:RXRB:RXRG	AAAGGTCAS	NR2C1	M10446_3.00	0	0	0	0	0	0
M10447_3.00:ESR1:ESR2:NR1D1:NR1D2:NR1H2:NR1H3:NR1H4:NR2C1:NR2C2:NR2F1:NR2F2:NR2F6:NR4A1:NR4A2:NR4A3:NR5A1:NR5A2:NR6A1:PPARA:PPARD:PPARG:RARA:RARB:RARG:RORA:RORB:RORC:RXRA:RXRB:RXRG:THRA:THRB	GAAASTRGGTCA	ESR1	M10447_3.00	0	0	0	0	0	0
M10449_3.00:AR:NR3C1:NR3C2:PGR	RGAACABTCTGTTCY	AR	M10449_3.00	0	0	0	0	0	0
M10450_3.00:ESR1:ESR2:NR1D1:NR1D2:NR1H2:NR1H3:NR1H4:NR2C1:NR2C2:NR2F1:NR2F2:NR2F6:NR4A1:NR4A2:NR4A3:NR5A1:NR5A2:NR6A1:PPARA:PPARD:PPARG:RARA:RARB:RARG:RORA:RORB:RORC:RXRA:RXRB:RXRG:THRA:THRB	AWSTRGGTCARRG	ESR1	M10450_3.00	0	0	0	0	0	0
M10451_3.00:NR2E3	AAAGTCAAAAGTCA	NR2E3	M10451_3.00	0	0	0	0	0	0
M10452_3.00:ESR1:ESR2:NR1D1:NR1D2:NR1H2:NR1H3:NR1H4:NR2C1:NR2C2:NR2F1:NR2F2:NR2F6:NR4A1:NR5A2:NR6A1:PPARA:PPARD:PPARG:RARA:RARB:RARG:RORA:RORB:RORC:RXRA:RXRB:RXRG	GGGTCARRAGTTCAAGGTCA	ESR1	M10452_3.00	0	0	0	0	0	0
M10454_3.00:AR:NR3C1:NR3C2:PGR	RGAACABTSTGTTCYY	AR	M10454_3.00	0	0	0	0	0	0
M10455_3.00:NR1H2:NR1H3:NR1H4:NR2C1:NR2C2:NR2F1:NR2F2:NR2F6:RARA:RARB:RARG:RORA:RORB:RORC:RXRA:RXRB:RXRG:VDR	CCBCGVGGTCABTGACCYC	NR1H2	M10455_3.00	0	0	0	0	0	0
M10456_3.00:NR2C2:NR2F1:NR2F2:NR2F6:PPARD:PPARG:RORA:RORB:RXRA:RXRB:RXRG:THRA:THRB	RAGGTCABYTGAGGWCA	NR2C2	M10456_3.00	0	0	0	0	0	0
M10458_3.00:TP63	RRCAWGYCCAGRCATGYCY	TP63	M10458_3.00	0	0	0	0	0	0
M10459_3.00:TP63:TP73	GRCATGTCTGGRCATGYYY	TP63	M10459_3.00	0	0	0	0	0	0
M10460_3.00:TP53	GGRCATGTCTGGRCATGYCY	TP53	M10460_3.00	0	0	0	0	0	0
M10461_3.00:TP63:TP73	RRCAWGYCCAGRCATGYCY	TP63	M10461_3.00	0	0	0	0	0	0
M10462_3.00:TP63:TP73	GRCATGTCTGGRCATGYYY	TP63	M10462_3.00	0	0	0	0	0	0
M10463_3.00:TP53	GGACATGCCCRGGCADGCCC	TP53	M10463_3.00	0	0	0	0	0	0
M10464_3.00:PAX1:PAX2:PAX3:PAX5:PAX6:PAX7:PAX8:PAX9	GTCACGCTCBGYTGCCCASGC	PAX1	M10464_3.00	0	0	0	0	0	0
M10465_3.00:PAX1:PAX2:PAX3:PAX5:PAX6:PAX7:PAX8:PAX9	GTCACGCTTGGCTGCBCHY	PAX1	M10465_3.00	0	0	0	0	0	0
M10466_3.00:NFATC1:NFATC2:NFATC3:NFATC4	TGGAAAAMT	NFATC1	M10466_3.00	0	0	0	0	0	0
M10467_3.00:NFKB1:NFKB2	GGGRAAGYCCC	NFKB1	M10467_3.00	0	0	0	0	0	0
M10470_3.00:NFKB1:RELA:RELB	KGGAAAKCCCCC	NFKB1	M10470_3.00	0	0	0	0	0	0
M10472_3.00:NFATC1:NFATC2:NFATC3:NFATC4	AWGGAAAAAVWGAMA	NFATC1	M10472_3.00	0	0	0	0	0	0
M10473_3.00:REL:RELA	DGWAGGGAAATKCCA	REL	M10473_3.00	0	0	0	0	0	0
M10474_3.00:RELA	BKGGAAATTCCCTK	RELA	M10474_3.00	0	0	0	0	0	0
M10475_3.00:NFKB1:RELA:RELB	KGGAAAKCCCCC	NFKB1	M10475_3.00	0	0	0	0	0	0
M10476_3.00:REL:RELA	DGWAGGGAAATKCCA	REL	M10476_3.00	0	0	0	0	0	0
M10478_3.00:RELA	GGGAAAKTCCC	RELA	M10478_3.00	0	0	0	0	0	0
M10479_3.00:NFKB1:NFKB2	GGGRAAGYCCC	NFKB1	M10479_3.00	0	0	0	0	0	0
M10481_3.00:NFKB1:NFKB2	GGGAAATTCCC	NFKB1	M10481_3.00	0	0	0	0	0	0
M10482_3.00:NFATC1:NFATC2:NFATC3:NFATC4	TGGAAAAMT	NFATC1	M10482_3.00	0	0	0	0	0	0
M10483_3.00:NFATC1:NFATC2:NFATC3:NFATC4	TGGAAAAWVTGASTC	NFATC1	M10483_3.00	0	0	0	0	0	0
M10484_3.00:RFX1:RFX2:RFX3:RFX4:RFX6	BGTTGCCATGGTAA	RFX1	M10484_3.00	0	0	0	0	0	0
M10485_3.00:RFX1:RFX2:RFX3:RFX4:RFX6	CKGTTGCCATGGCAACVG	RFX1	M10485_3.00	0	0	0	0	0	0
M10486_3.00:RFX1:RFX2:RFX3:RFX4:RFX6	SCSSCSGTTGCCATGGCRACGG	RFX1	M10486_3.00	0	0	0	0	0	0
M10487_3.00:RFX5:RFX7	GTCABCTGTTGCYAGGSAGA	RFX5	M10487_3.00	0	0	0	0	0	0
M10489_3.00:RFX1:RFX2:RFX3:RFX4:RFX6	SGCBGTTGCCATGGMAACSRGD	RFX1	M10489_3.00	0	0	0	0	0	0
M10490_3.00:RFX1:RFX2:RFX3:RFX4:RFX6	SCSSCSGTTGCCATGGCRACGG	RFX1	M10490_3.00	0	0	0	0	0	0
M10491_3.00:RFX1:RFX2:RFX3:RFX4:RFX6	CGGTTGCCATGGCRAC	RFX1	M10491_3.00	0	0	0	0	0	0
M10494_3.00:RUNX1:RUNX2:RUNX3	KYTGTGGTTTB	RUNX1	M10494_3.00	0	0	0	0	0	0
M10496_3.00:RUNX1:RUNX2:RUNX3	BYCTGTGGTTTB	RUNX1	M10496_3.00	0	0	0	0	0	0
M10498_3.00:AIRE	MTTGGTWWWAWTGGTTWM	AIRE	M10498_3.00	0	0	0	0	0	0
M10499_3.00:AIRE	MTTGGTWWWAWTGGTTWM	AIRE	M10499_3.00	0	0	0	0	0	0
M10500_3.00:SMAD4	AGGTGMCAGACAG	SMAD4	M10500_3.00	0	0	0	0	0	0
M10501_3.00:NFIA:NFIB:NFIC:NFIX	CYTGGCHCCCTGCCARG	NFIA	M10501_3.00	0	0	0	0	0	0
M10502_3.00:NFIA:NFIB:NFIC:NFIX	TTGGCANGNTGCCAR	NFIA	M10502_3.00	0	0	0	0	0	0
M10506_3.00:NFIA:NFIB:NFIC:NFIX	TTGGCANGNTGCCAR	NFIA	M10506_3.00	0	0	0	0	0	0
M10509_3.00:LEF1:TCF7:TCF7L1:TCF7L2	TBCCTTTGATGTGGTT	LEF1	M10509_3.00	0	0	0	0	0	0
M10510_3.00:SOX1:SOX10:SOX11:SOX12:SOX13:SOX14:SOX15:SOX17:SOX18:SOX2:SOX21:SOX3:SOX30:SOX4:SOX5:SOX6:SOX7:SOX8:SOX9:SRY	MAAAGGRDSCWTTGTT	SOX1	M10510_3.00	0	0	0	0	0	0
M10512_3.00:SOX1:SOX10:SOX11:SOX12:SOX13:SOX14:SOX15:SOX17:SOX18:SOX2:SOX21:SOX3:SOX30:SOX4:SOX5:SOX6:SOX7:SOX8:SOX9:SRY	AADGGVNCCWTTGTTC	SOX1	M10512_3.00	0	0	0	0	0	0
M10517_3.00:LEF1:TCF7:TCF7L1:TCF7L2	BCCTTTGATSTBB	LEF1	M10517_3.00	0	0	0	0	0	0
M10518_3.00:LEF1:TCF7:TCF7L1:TCF7L2	TBYCTTTGATSTB	LEF1	M10518_3.00	0	0	0	0	0	0
M10522_3.00:SOX1:SOX10:SOX11:SOX12:SOX13:SOX14:SOX15:SOX17:SOX18:SOX2:SOX21:SOX3:SOX30:SOX4:SOX5:SOX6:SOX7:SOX8:SOX9:SRY	AADGGVNCCWTTGTTC	SOX1	M10522_3.00	0	0	0	0	0	0
M10524_3.00:LEF1:TCF7:TCF7L1:TCF7L2	BCCTTTGATSTBB	LEF1	M10524_3.00	0	0	0	0	0	0
M10526_3.00:SOX1:SOX10:SOX11:SOX12:SOX13:SOX14:SOX15:SOX17:SOX18:SOX2:SOX21:SOX3:SOX30:SOX4:SOX5:SOX6:SOX7:SOX8:SOX9:SRY	MAAAGGRDSCWTTGTT	SOX1	M10526_3.00	0	0	0	0	0	0
M10529_3.00:LEF1:TCF7:TCF7L1:TCF7L2	BCCTTTGATST	LEF1	M10529_3.00	0	0	0	0	0	0
M10530_3.00:LEF1:TCF7:TCF7L1:TCF7L2	CTGCAGCTGTG	LEF1	M10530_3.00	0	0	0	0	0	0
M10532_3.00:SOX1:SOX10:SOX11:SOX12:SOX13:SOX14:SOX15:SOX17:SOX18:SOX2:SOX21:SOX3:SOX30:SOX4:SOX5:SOX6:SOX7:SOX8:SOX9:SRY	TCCWTTGTHATGCAAA	SOX1	M10532_3.00	0	0	0	0	0	0
M10534_3.00:STAT1	CCCMTTTCCHGGAAAWCHC	STAT1	M10534_3.00	0	0	0	0	0	0
M10536_3.00:STAT4	YTTCCRRGAAA	STAT4	M10536_3.00	0	0	0	0	0	0
M10538_3.00:STAT3	CAYTTCCMGGAA	STAT3	M10538_3.00	0	0	0	0	0	0
M10539_3.00:STAT2	STTTCAGTTTCATTTTCYY	STAT2	M10539_3.00	0	0	0	0	0	0
M10540_3.00:STAT5A:STAT5B	ATTTCYAAGAAA	STAT5A	M10540_3.00	0	0	0	0	0	0
M10541_3.00:STAT6	YTTCCWVAGAAMTS	STAT6	M10541_3.00	0	0	0	0	0	0
M10542_3.00:STAT3	CAYTTCCMGGAA	STAT3	M10542_3.00	0	0	0	0	0	0
M10543_3.00:STAT5A:STAT5B	TTTCYTGGAA	STAT5A	M10543_3.00	0	0	0	0	0	0
M10544_3.00:STAT5A:STAT5B	ATTTCYAAGAAA	STAT5A	M10544_3.00	0	0	0	0	0	0
M10545_3.00:STAT1	TTTSTTTCAGTTTCWKTTTCYY	STAT1	M10545_3.00	0	0	0	0	0	0
M10546_3.00:STAT2	STTTCAGTTTCATTTTCYY	STAT2	M10546_3.00	0	0	0	0	0	0
M10550_3.00:T:TBX19	TTVRCAGGDARGTGTGAADT	T	M10550_3.00	0	0	0	0	0	0
M10553_3.00:TBX15:TBX18:TBX20:TBX4:TBX5	RGGTGHTGACAGSH	TBX15	M10553_3.00	0	0	0	0	0	0
M10554_3.00:T:TBX19	TTTWVCAYWTGTSTGTSAATTYMTG	T	M10554_3.00	0	0	0	0	0	0
M10557_3.00:TEAD1:TEAD3:TEAD4	RCATTCCWGSCA	TEAD1	M10557_3.00	0	0	0	0	0	0
M10558_3.00:TEAD3:TEAD4	RCATTCCWGGVAK	TEAD3	M10558_3.00	0	0	0	0	0	0
M10559_3.00:TEAD3:TEAD4	RCATTCCTGGCATWY	TEAD3	M10559_3.00	0	0	0	0	0	0
M10560_3.00:TEAD2:TEAD3:TEAD4	CCACATTCCWGG	TEAD2	M10560_3.00	0	0	0	0	0	0
M10561_3.00:TEAD1:TEAD3:TEAD4	ACATTCCAGGV	TEAD1	M10561_3.00	0	0	0	0	0	0
M10562_3.00:THAP1	GCCCGVAGCCAAGATGGCGGCS	THAP1	M10562_3.00	0	0	0	0	0	0
M10563_3.00:THAP11	KGCATKCTGGGARTTGTAGTYC	THAP11	M10563_3.00	0	0	0	0	0	0
M10564_3.00:THAP11	KGCATBCTGGGARTTGTAGTYC	THAP11	M10564_3.00	0	0	0	0	0	0
M10566_3.00:NRF1	CWCTGCGCATGCGCRRG	NRF1	M10566_3.00	0	0	0	0	0	0
M10567_3.00:NFYB	CAGCCAATCAGAR	NFYB	M10567_3.00	0	0	0	0	0	0
M10576_3.00:TFAP4	NAHCAGCTGD	TFAP4	M10576_3.00	0	0	0	0	0	0
M10579_3.00:BHLHE40:BHLHE41	NGKCACGTGM	BHLHE40	M10579_3.00	0	0	0	0	0	0
M10583_3.00:USF1:USF2	SGTCACGTGR	USF1	M10583_3.00	0	0	0	0	0	0
M10584_3.00:TCF12:TCF3:TCF4	ASATCAAAGGVA	TCF12	M10584_3.00	0	0	0	0	0	0
M10585_3.00:SREBF1:SREBF2	CGGTCACSCCAC	SREBF1	M10585_3.00	0	0	0	0	0	0
M10586_3.00:MYF5:MYF6:MYOD1:MYOG	ACAGCTGTTV	MYF5	M10586_3.00	0	0	0	0	0	0
M10588_3.00:TCF12:TCF3:TCF4	ASWTCAAAGG	TCF12	M10588_3.00	0	0	0	0	0	0
M10595_3.00:LYL1:TAL1:TAL2	CRGCTGBNGNSNNSAGATAA	LYL1	M10595_3.00	0	0	0	0	0	0
M10596_3.00:CLOCK	GHCACGTG	CLOCK	M10596_3.00	0	0	0	0	0	0
M10597_3.00:NEUROD1:NEUROD2:NEUROD4:NEUROD6	AACAGATGGC	NEUROD1	M10597_3.00	0	0	0	0	0	0
M10598_3.00:MITF:TFE3:TFEB:TFEC	GTCACATGAY	MITF	M10598_3.00	0	0	0	0	0	0
M10599_3.00:MYCN	VRCCACGTGG	MYCN	M10599_3.00	0	0	0	0	0	0
M10600_3.00:OLIG2:OLIG3	AACAKATGGY	OLIG2	M10600_3.00	0	0	0	0	0	0
M10601_3.00:ARNTL	GNCACGTG	ARNTL	M10601_3.00	0	0	0	0	0	0
M10602_3.00:USF2	ACCACGTGAC	USF2	M10602_3.00	0	0	0	0	0	0
M10603_3.00:ATOH1	VNRVCAGCTGGY	ATOH1	M10603_3.00	0	0	0	0	0	0
M10609_3.00:NFE2:NFE2L1:NFE2L2:NFE2L3	GATGACTCAGCA	NFE2	M10609_3.00	0	0	0	0	0	0
M10610_3.00:JUN:JUNB:JUND	NGATGACGTCAT	JUN	M10610_3.00	0	0	0	0	0	0
M10611_3.00:BACH1:BACH2	ATGACTCAGCANWWT	BACH1	M10611_3.00	0	0	0	0	0	0
M10614_3.00:MAF:MAFA:MAFB:MAFG:MAFK	GCTGASTCAGCA	MAF	M10614_3.00	0	0	0	0	0	0
M10615_3.00:DDIT3	ATTGCATCAT	DDIT3	M10615_3.00	0	0	0	0	0	0
M10617_3.00:FOS:FOSB:FOSL1:FOSL2	NATGASTCABNN	FOS	M10617_3.00	0	0	0	0	0	0
M10620_3.00:MAF:MAFA:MAFB:MAFG:MAFK:NRL	TGAGTCAGCA	MAF	M10620_3.00	0	0	0	0	0	0
M10621_3.00:CEBPA:CEBPB:CEBPE	ATTGCGCAAC	CEBPA	M10621_3.00	0	0	0	0	0	0
M10624_3.00:REST	TCAGCACCATGGACAGCKCC	REST	M10624_3.00	0	0	0	0	0	0
M10626_3.00:CTCF	TGGCCACYAGRKGGCACTRT	CTCF	M10626_3.00	0	0	0	0	0	0
M10627_3.00:CTCF	TGGCCAYWNBKGGAACTGCA	CTCF	M10627_3.00	0	0	0	0	0	0
M10630_3.00:CTCFL	GCCASCAGGGGGCGCYVNNG	CTCFL	M10630_3.00	0	0	0	0	0	0
M10632_3.00:PRDM14	RGTTAGAGACCY	PRDM14	M10632_3.00	0	0	0	0	0	0
M10633_3.00:ZNF143:ZNF76	RGSMTBCTGGGAAAT	ZNF143	M10633_3.00	0	0	0	0	0	0
M10634_3.00:ZBTB33	GTTCTCGCGAGABCC	ZBTB33	M10634_3.00	0	0	0	0	0	0
M10635_3.00:GLI2:GLI3	CGTGGGTGGTCC	GLI2	M10635_3.00	0	0	0	0	0	0
M10636_3.00:BCL6	TTTCCTGGAAAGNNN	BCL6	M10636_3.00	0	0	0	0	0	0
M10638_3.00:EGR1:EGR2:EGR3:EGR4	NGCGTGGGCGGR	EGR1	M10638_3.00	0	0	0	0	0	0
M10639_3.00:KLF1:KLF12:KLF2:KLF3:KLF4:KLF5:KLF6:KLF7	NWGGGTGTGGCY	KLF1	M10639_3.00	0	0	0	0	0	0
M10643_3.00:ONECUT1:ONECUT2:ONECUT3	NTATYGATCH	ONECUT1	M10643_3.00	0	0	0	0	0	0
M10645_3.00:E2F7:E2F8	TGGCGGGAAAHB	E2F7	M10645_3.00	0	0	0	0	0	0
M10647_3.00:E2F1:E2F2:E2F3:E2F4:E2F5:E2F6	GGCGGGAAAH	E2F1	M10647_3.00	0	0	0	0	0	0
M10649_3.00:E2F1:E2F2:E2F3:E2F4:E2F5:E2F6	TRGAGCGCRYTTGCA	E2F1	M10649_3.00	0	0	0	0	0	0
M10650_3.00:EBF1:EBF2:EBF3:EBF4	TCCCYRGGGACH	EBF1	M10650_3.00	0	0	0	0	0	0
M10651_3.00:ELF1:ELF2:ELF4:ELK1:ELK3:ELK4:ERF:ERG:ETS1:ETS2:ETV1:ETV2:ETV3:ETV3L:ETV4:ETV5:FEV:FLI1:GABPA	AACCGGAAGT	ELF1	M10651_3.00	0	0	0	0	0	0
M10652_3.00:EHF:ELF1:ELF2:ELF3:ELF4:ELF5:ELK1:ELK3:ELK4:ERF:ERG:ETS1:ETS2:ETV1:ETV2:ETV3:ETV3L:ETV4:ETV5:ETV6:ETV7:FEV:FLI1:GABPA:SPDEF	AVCCGGAAGT	EHF	M10652_3.00	0	0	0	0	0	0
M10657_3.00:EHF:ELF1:ELF2:ELF3:ELF4:ELF5:ETV6:ETV7:SPI1:SPIC	ACVAGGAAGT	EHF	M10657_3.00	0	0	0	0	0	0
M10658_3.00:ELF1:ELF2:ELF4:ELK1:ELK3:ELK4:ERF:ERG:ETS1:ETS2:ETV1:ETV2:ETV3:ETV3L:ETV4:ETV5:FEV:FLI1:GABPA	RACCGGAAGT	ELF1	M10658_3.00	0	0	0	0	0	0
M10660_3.00:SPI1:SPIB:SPIC	AAAGRGGAAGTG	SPI1	M10660_3.00	0	0	0	0	0	0
M10667_3.00:FOXA1:FOXA2:FOXA3:FOXB1	WNTGTTTRYTTTGGCA	FOXA1	M10667_3.00	0	0	0	0	0	0
M10670_3.00:FOXO1:FOXO3:FOXO4:FOXO6	CTGTTTAC	FOXO1	M10670_3.00	0	0	0	0	0	0
M10672_3.00:GATA1:GATA2:GATA3:GATA4:GATA5:GATA6	SAGATAAGRV	GATA1	M10672_3.00	0	0	0	0	0	0
M10674_3.00:GATA1:GATA2:GATA3:GATA4:GATA5:GATA6	AGATGKDGAGATAAG	GATA1	M10674_3.00	0	0	0	0	0	0
M10675_3.00:GATA1:GATA2:GATA3:GATA4:GATA5:GATA6	AGATSTNDNNDSAGATAASN	GATA1	M10675_3.00	0	0	0	0	0	0
M10676_3.00:GATA1:GATA2:GATA3:GATA4:GATA5:GATA6	NNNNNBAGATAWYATCTVHN	GATA1	M10676_3.00	0	0	0	0	0	0
M10677_3.00:GATA1:GATA2:GATA3:GATA4:GATA5:GATA6	NAGATWNBNATCTNN	GATA1	M10677_3.00	0	0	0	0	0	0
M10681_3.00:GRHL1:GRHL2	AAACYKGTTWDACMRGTTTB	GRHL1	M10681_3.00	0	0	0	0	0	0
M10682_3.00:DBX2:NKX3-1:NKX3-2	AAGCACTTAA	DBX2	M10682_3.00	0	0	0	0	0	0
M10683_3.00:PBX3	SCTGTCAMTCAN	PBX3	M10683_3.00	0	0	0	0	0	0
M10684_3.00:PBX1:PBX2:PBX3:PBX4	TGAGTGACAGSC	PBX1	M10684_3.00	0	0	0	0	0	0
M10687_3.00:ALX1:ALX3:ALX4:ARX:BARX1:BARX2:BSX:DLX1:DLX2:DLX3:DLX6:DRGX:EMX1:EMX2:EN1:EN2:ESX1:EVX1:EVX2:GBX1:GBX2:GSX1:GSX2:HESX1:HOXA2:HOXA3:HOXB2:HOXB3:HOXD3:ISX:LBX1:LBX2:LHX1:LHX2:LHX3:LHX4:LHX5:LHX6:LHX8:LHX9:LMX1A:LMX1B:MEOX1:MIXL1:MNX1:MSX1:MSX2:NKX1-1:NKX1-2:NOBOX:NOTO:OTP:PDX1:PHOX2A:PHOX2B:PROP1:PRRX1:PRRX2:RAX:RAX2:SEBOX:SHOX:SHOX2:UNCX:VAX1:VAX2:VSX1:VSX2:ZFHX2:ZFHX3	YTAATYNRATTA	ALX1	M10687_3.00	0	0	0	0	0	0
M10697_3.00:HOXA10:HOXA11:HOXA5:HOXA6:HOXA7:HOXA9:HOXB5:HOXB6:HOXB8:HOXB9:HOXC10:HOXC11:HOXC5:HOXC6:HOXC8:HOXC9:HOXD10:HOXD11:HOXD8:HOXD9	GGCCATAAATCA	HOXA10	M10697_3.00	0	0	0	0	0	0
M10699_3.00:BARX1:BARX2:BSX:EMX1:EMX2:EN1:EN2:EVX1:EVX2:GBX1:GBX2:GSX1:GSX2:HMX1:HMX2:HMX3:HOXA1:HOXA2:HOXA3:HOXA4:HOXA5:HOXA6:HOXA7:HOXB1:HOXB2:HOXB3:HOXB4:HOXB5:HOXB6:HOXB7:HOXB8:HOXC4:HOXC5:HOXC6:HOXD1:HOXD3:HOXD4:HOXD8:ISX:MEOX1:MEOX2:MNX1:NKX1-1:NKX1-2:NOTO:OTP:PDX1:TLX2:VAX1:VAX2:VENTX	TGATTRATGGCY	BARX1	M10699_3.00	0	0	0	0	0	0
M10704_3.00:HOXA10:HOXA6:HOXA7:HOXB6:HOXB7:HOXB8:HOXC10:HOXC6:HOXC8:HOXD10:HOXD8	ATTTAATGGG	HOXA10	M10704_3.00	0	0	0	0	0	0
M10706_3.00:ALX1:ALX3:ALX4:ARX:DRGX:EN1:EN2:ESX1:GBX1:GBX2:HESX1:ISX:MIXL1:MSX1:MSX2:NOBOX:OTP:PHOX2A:PHOX2B:PROP1:PRRX1:PRRX2:RAX:RAX2:SEBOX:SHOX:SHOX2:UNCX:VSX1:VSX2	CCCACGTGCT	ALX1	M10706_3.00	0	0	0	0	0	0
M10708_3.00:PAX3:PAX7	NNAATTAGTCAYGGT	PAX3	M10708_3.00	0	0	0	0	0	0
M10709_3.00:PAX3:PAX7	HWWNNTAATTRGCHAATTAN	PAX3	M10709_3.00	0	0	0	0	0	0
M10710_3.00:PAX3:PAX7	TAATCHGATTAC	PAX3	M10710_3.00	0	0	0	0	0	0
M10711_3.00:PAX3:PAX7	TAATCAATTA	PAX3	M10711_3.00	0	0	0	0	0	0
M10712_3.00:POU2F2	ATTTGCATAT	POU2F2	M10712_3.00	0	0	0	0	0	0
M10715_3.00:HSF1:HSF2:HSF4	TTCTRGAABVTTCYAGAASV	HSF1	M10715_3.00	0	0	0	0	0	0
M10716_3.00:HSF1:HSF2:HSF4	TAGAANVTTCTAGAA	HSF1	M10716_3.00	0	0	0	0	0	0
M10717_3.00:IRF1:IRF2	GAAAGTGAAAGT	IRF1	M10717_3.00	0	0	0	0	0	0
M10720_3.00:BORCS8-MEF2B:MEF2A:MEF2B:MEF2C:MEF2D	KCTATTTTTRGH	BORCS8-MEF2B	M10720_3.00	0	0	0	0	0	0
M10722_3.00:BORCS8-MEF2B:MEF2A:MEF2B:MEF2C:MEF2D	CYAAAAATAG	BORCS8-MEF2B	M10722_3.00	0	0	0	0	0	0
M10726_3.00:AR:NR3C1:NR3C2:PGR	GVACAGNMTGTYCTB	AR	M10726_3.00	0	0	0	0	0	0
M10727_3.00:ESR1:ESR2:ESRRA:ESRRB:ESRRG:NR1H2:NR1H3:NR2C2:NR2F1:NR2F2:NR2F6:RARA:RARB:RARG:RORA:RORB:RORC	VAGGTCACNSTGACC	ESR1	M10727_3.00	0	0	0	0	0	0
M10728_3.00:HNF4A:HNF4G:NR2E1:NR2F1:NR2F2:NR2F6:NR6A1:RXRB:RXRG	CARRGKBCAAAGTYCA	HNF4A	M10728_3.00	0	0	0	0	0	0
M10729_3.00:NR1H4:NR1I2:NR1I3:VDR	ARAGGTCANWGAGTTCANNN	NR1H4	M10729_3.00	0	0	0	0	0	0
M10730_3.00:AR:NR3C1:NR3C2:PGR	RGRACABNVTGTBCYN	AR	M10730_3.00	0	0	0	0	0	0
M10731_3.00:NR2C1:NR2C2:NR2F1:NR2F2:NR2F6:NR4A1:NR4A2:NR4A3:PPARD:PPARG:RARA:RARB:RARG:RORA:RORB:RORC:RXRA:RXRB:RXRG	ANGNAAAGGTCA	NR2C1	M10731_3.00	0	0	0	0	0	0
M10733_3.00:AR:NR3C1:NR3C2:PGR	RGRACASNSTGTYCYB	AR	M10733_3.00	0	0	0	0	0	0
M10734_3.00:ESR1:ESR2:NR1D1:NR1D2:NR1H2:NR1H3:NR1H4:NR2C1:NR2C2:NR2F1:NR2F2:NR2F6:NR4A1:NR6A1:PPARA:PPARD:PPARG:RARA:RARB:RARG:RORA:RORB:RORC:RXRA:RXRB:RXRG:THRA	GAGGTCAAAGGTCA	ESR1	M10734_3.00	0	0	0	0	0	0
M10735_3.00:NR1D2:NR2C1:NR2C2:NR2F1:NR2F2:NR2F6:NR4A1:PPARA:PPARD:PPARG:RARA:RARB:RARG:RORA:RORB:RORC:RXRA:RXRB:RXRG:THRA	TGGGGCAAAGGTCA	NR1D2	M10735_3.00	0	0	0	0	0	0
M10736_3.00:ESR1:ESR2:NR1D1:NR1D2:NR1H2:NR1H3:NR1H4:NR2C1:NR2C2:NR2F1:NR2F2:NR2F6:NR4A1:NR4A2:NR4A3:NR5A2:NR6A1:PPARA:PPARD:PPARG:RARA:RARB:RARG:RORA:RORB:RORC:RXRA:RXRB:RXRG	AGGTCAAGGTCA	ESR1	M10736_3.00	0	0	0	0	0	0
M10737_3.00:AR:NR3C1:NR3C2:PGR	GRACAGWMTGTYCTB	AR	M10737_3.00	0	0	0	0	0	0
M10738_3.00:NR2C1:NR2C2:NR2F1:NR2F2:NR2F6:NR5A1:NR5A2:RARA:RARB:RARG:RORA:RORB:RORC:RXRA:RXRB:RXRG	BTCAAGGTCA	NR2C1	M10738_3.00	0	0	0	0	0	0
M10739_3.00:NR2C1:NR2C2:NR2F1:NR2F2:NR2F6:NR5A1:NR5A2:RARA:RARB:RARG:RORA:RORB:RORC:RXRA:RXRB:RXRG	BTCAAGGTCA	NR2C1	M10739_3.00	0	0	0	0	0	0
M10741_3.00:NR1H2:NR1H3:NR1H4:NR2C1:NR2C2:NR2F1:NR2F2:NR2F6:RARA:RARB:RARG:RORA:RORB:RORC:RXRA:RXRB:RXRG:VDR	AGGTCANTGACCTB	NR1H2	M10741_3.00	0	0	0	0	0	0
M10742_3.00:NR2C2:NR2F1:NR2F2:NR2F6:PPARD:PPARG:RORA:RORB:RXRA:RXRB:RXRG:THRA:THRB	GGTCANYTGAGGWCA	NR2C2	M10742_3.00	0	0	0	0	0	0
M10743_3.00:ESR1:ESR2:NR1H2:NR1H3:NR1H4:NR2C1:NR2C2:NR2F1:NR2F2:NR2F6:RARA:RARB:RARG:RORA:RORB:RORC	RGGTTACTANAGGTCA	ESR1	M10743_3.00	0	0	0	0	0	0
M10744_3.00:TP53	RRCATGYCYRGRCATGYYYN	TP53	M10744_3.00	0	0	0	0	0	0
M10745_3.00:PAX1:PAX2:PAX3:PAX5:PAX6:PAX7:PAX8:PAX9	DGTCAYGCTTGGCTGC	PAX1	M10745_3.00	0	0	0	0	0	0
M10746_3.00:PAX1:PAX2:PAX3:PAX5:PAX6:PAX7:PAX8:PAX9	GTCACGCTCSCTGM	PAX1	M10746_3.00	0	0	0	0	0	0
M10747_3.00:PAX1:PAX2:PAX3:PAX5:PAX6:PAX7:PAX8:PAX9	GTCATGCHTGRCTGS	PAX1	M10747_3.00	0	0	0	0	0	0
M10749_3.00:RELA	GGGAAATCCCCW	RELA	M10749_3.00	0	0	0	0	0	0
M10750_3.00:RFX1:RFX2:RFX3:RFX4:RFX6	CGGTTGCCATGGCAAC	RFX1	M10750_3.00	0	0	0	0	0	0
M10751_3.00:RFX1:RFX2:RFX3:RFX4:RFX6	KGTTGCCATGGCAAC	RFX1	M10751_3.00	0	0	0	0	0	0
M10752_3.00:RFX5:RFX7	CTGTTGCTAGGS	RFX5	M10752_3.00	0	0	0	0	0	0
M10754_3.00:RUNX1:RUNX2:RUNX3	RCAGGATGTGGT	RUNX1	M10754_3.00	0	0	0	0	0	0
M10759_3.00:NFIA:NFIB:NFIC:NFIX	CYTGGCABNSTGCCAR	NFIA	M10759_3.00	0	0	0	0	0	0
M10761_3.00:LEF1:TCF7:TCF7L1:TCF7L2	CCTTTGAWGT	LEF1	M10761_3.00	0	0	0	0	0	0
M10765_3.00:STAT1	ATTTCCNGGAAATN	STAT1	M10765_3.00	0	0	0	0	0	0
M10766_3.00:STAT6	TTCYYRRGAAVT	STAT6	M10766_3.00	0	0	0	0	0	0
M10767_3.00:STAT6	TTCCKNAGAA	STAT6	M10767_3.00	0	0	0	0	0	0
M10768_3.00:STAT3	SVYTTCCNGGAARB	STAT3	M10768_3.00	0	0	0	0	0	0
M10769_3.00:STAT4	NYTTCCWGGAAR	STAT4	M10769_3.00	0	0	0	0	0	0
M10770_3.00:EOMES:TBR1:TBX21:TBX5	AGGTGTTAAT	EOMES	M10770_3.00	0	0	0	0	0	0
M10773_3.00:TBX15:TBX18:TBX20:TBX4:TBX5	GGTGYTGACAGS	TBX15	M10773_3.00	0	0	0	0	0	0
M10774_3.00:T:TBX19	NTTMRCACNNNVSTGYKAANT	T	M10774_3.00	0	0	0	0	0	0
M10776_3.00:TEAD2:TEAD3:TEAD4	RCATTCCWGG	TEAD2	M10776_3.00	0	0	0	0	0	0
M10778_3.00:NRF1	CTGCGCATGCGC	NRF1	M10778_3.00	0	0	0	0	0	0
M10791_3.00:FOXA1:FOXA2:FOXA3:FOXB1:FOXB2	TATTTACAAAAG	FOXA1	M10791_3.00	0	0	0	0	0	0
M10792_3.00:FOXC1:FOXC2:FOXD1:FOXD2:FOXD3:FOXD4:FOXD4L1:FOXD4L3:FOXD4L4:FOXD4L5:FOXD4L6:FOXE1:FOXG1:FOXI1:FOXI2:FOXI3:FOXJ3:FOXK2:FOXL1:FOXL2:FOXS1	GGTGTGTTKACAT	FOXC1	M10792_3.00	0	0	0	0	0	0
M10806_3.00:NKX2-1:NKX2-2:NKX2-3:NKX2-4:NKX2-5:NKX2-6:NKX2-8	SCACTTGA	NKX2-1	M10806_3.00	0	0	0	0	0	0
M10807_3.00:PAX3:PAX7	GCGTGACDRATTGR	PAX3	M10807_3.00	0	0	0	0	0	0
M10812_3.00:HNF4A:HNF4G:NR1H4:NR2C1:NR2C2:NR2F1:NR2F2:NR2F6:NR4A1:NR4A2:NR4A3:NR5A1:NR5A2:NR6A1:PPARA:PPARD:PPARG:RARA:RARB:RARG:RORA:RORB:RORC:RXRA:RXRB:RXRG:THRA:THRB	KRGGTCACG	HNF4A	M10812_3.00	0	0	0	0	0	0
M10814_3.00:RELA	GGGRAAAYCCV	RELA	M10814_3.00	0	0	0	0	0	0
M10815_3.00:SMAD1:SMAD3:SMAD5:SMAD9	GVSGCGMCGGCRGC	SMAD1	M10815_3.00	0	0	0	0	0	0
M10873_3.00:TFAP2A:TFAP2B:TFAP2C:TFAP2D:TFAP2E	GCBNVGGSCYGVGGGS	TFAP2A	M10873_3.00	0	0	0	0	0	0
M10875_3.00:TFAP2A:TFAP2B:TFAP2C:TFAP2D:TFAP2E	KGCCTGVRGGCTSDBS	TFAP2A	M10875_3.00	0	0	0	0	0	0
M10879_3.00:TFAP2A:TFAP2B:TFAP2C:TFAP2D:TFAP2E	AHCGCCTBAGGSGAT	TFAP2A	M10879_3.00	0	0	0	0	0	0
M10880_3.00:TFAP2A:TFAP2B:TFAP2C:TFAP2D:TFAP2E	ABCGCCTSAGGCGVT	TFAP2A	M10880_3.00	0	0	0	0	0	0
M10890_3.00:ARID5A:ARID5B	AACCACAATACCAA	ARID5A	M10890_3.00	0	0	0	0	0	0
M10894_3.00:ASH1L:HMGA1:HMGA2:SETBP1:SRCAP	ATATTSSCSAWTATT	ASH1L	M10894_3.00	0	0	0	0	0	0
M10899_3.00:ZBED1	TGTCGCGACA	ZBED1	M10899_3.00	0	0	0	0	0	0
M10900_3.00:ZBED6	CRGGCTCGCCBS	ZBED6	M10900_3.00	0	0	0	0	0	0
M10912_3.00:MLXIPL	GTSYCACGTGCAC	MLXIPL	M10912_3.00	0	0	0	0	0	0
M10913_3.00:MITF:TFE3	NRGTCABSTGRC	MITF	M10913_3.00	0	0	0	0	0	0
M10917_3.00:TCF12:TCF3:TCF4	RSGVACACCTGCYSB	TCF12	M10917_3.00	0	0	0	0	0	0
M10918_3.00:TCF12:TCF3:TCF4	KBKAACACCTGTTMDT	TCF12	M10918_3.00	0	0	0	0	0	0
M10919_3.00:SREBF1:SREBF2	GTCGCCATGGCAAC	SREBF1	M10919_3.00	0	0	0	0	0	0
M10920_3.00:SREBF1:SREBF2	SATCACGTGAY	SREBF1	M10920_3.00	0	0	0	0	0	0
M10921_3.00:SREBF1:SREBF2	KATCACCCCAC	SREBF1	M10921_3.00	0	0	0	0	0	0
M10922_3.00:SREBF1:SREBF2	NCSTGGGGTGABBSG	SREBF1	M10922_3.00	0	0	0	0	0	0
M10925_3.00:TFAP4	AGARYCAGCTGYGGTCAG	TFAP4	M10925_3.00	0	0	0	0	0	0
M10933_3.00:HIF1A	GCGKACGTGCGGBN	HIF1A	M10933_3.00	0	0	0	0	0	0
M10934_3.00:HIF1A	VCCGCACGTACG	HIF1A	M10934_3.00	0	0	0	0	0	0
M10935_3.00:USF2	GTCACGTGA	USF2	M10935_3.00	0	0	0	0	0	0
M10937_3.00:USF2	GGTCACGTGGBNN	USF2	M10937_3.00	0	0	0	0	0	0
M10939_3.00:AHR	CCCCVRRSTHGCGTGAGA	AHR	M10939_3.00	0	0	0	0	0	0
M10941_3.00:AHR	VYVBWSNCACGCAASBC	AHR	M10941_3.00	0	0	0	0	0	0
M10944_3.00:MYF5:MYF6:MYOD1:MYOG	VCWSCAGCTGTCA	MYF5	M10944_3.00	0	0	0	0	0	0
M10951_3.00:MXI1	TTGCCATGGCRACVG	MXI1	M10951_3.00	0	0	0	0	0	0
M10957_3.00:BHLHE40:BHLHE41	KCMGCACGTGAVC	BHLHE40	M10957_3.00	0	0	0	0	0	0
M10958_3.00:MAX	RRAHCACGTGDTYY	MAX	M10958_3.00	0	0	0	0	0	0
M10960_3.00:MAX	CCRGCCACGTGC	MAX	M10960_3.00	0	0	0	0	0	0
M10961_3.00:MYF5:MYOD1:MYOG	CAMCACCTGTYS	MYF5	M10961_3.00	0	0	0	0	0	0
M10964_3.00:ARNTL	AGCCACGTGA	ARNTL	M10964_3.00	0	0	0	0	0	0
M10965_3.00:BHLHE40:BHLHE41	GTCACGTGA	BHLHE40	M10965_3.00	0	0	0	0	0	0
M10968_3.00:BHLHE40:BHLHE41	NGVTCACGTGASRS	BHLHE40	M10968_3.00	0	0	0	0	0	0
M10969_3.00:MYCN	NKRCACGTGGKR	MYCN	M10969_3.00	0	0	0	0	0	0
M10973_3.00:MYC	GAGCACGTGGTY	MYC	M10973_3.00	0	0	0	0	0	0
M10974_3.00:MYC	KACCACGTGGYC	MYC	M10974_3.00	0	0	0	0	0	0
M10978_3.00:ASCL1:ASCL2	GGCAGGTGKVWGG	ASCL1	M10978_3.00	0	0	0	0	0	0
M10980_3.00:ASCL1:ASCL2	YMMCACCTGCY	ASCL1	M10980_3.00	0	0	0	0	0	0
M10981_3.00:TCF12:TCF3:TCF4	GCCAGCTG	TCF12	M10981_3.00	0	0	0	0	0	0
M10986_3.00:ARNT:ARNT2	VMGRBCACGTGAYWHC	ARNT	M10986_3.00	0	0	0	0	0	0
M10987_3.00:ARNT:ARNT2	SVNNDRTCACGTGAYHNNBS	ARNT	M10987_3.00	0	0	0	0	0	0
M10990_3.00:USF1:USF2	RGRYCACGTGRYCY	USF1	M10990_3.00	0	0	0	0	0	0
M10993_3.00:LYL1:TAL1:TAL2	RSAGAKAAGGAAG	LYL1	M10993_3.00	0	0	0	0	0	0
M10995_3.00:LYL1:TAL1:TAL2	AGCAGMTGGA	LYL1	M10995_3.00	0	0	0	0	0	0
M10996_3.00:NEUROD1:NEUROD2:NEUROD4:NEUROD6	RCCATATGKY	NEUROD1	M10996_3.00	0	0	0	0	0	0
M10998_3.00:NHLH1:NHLH2	NTGGGBCBCAGCTGCGNCCCBN	NHLH1	M10998_3.00	0	0	0	0	0	0
M10999_3.00:NHLH1:NHLH2	DDGGGNCGCAGCTGCGBCCCCD	NHLH1	M10999_3.00	0	0	0	0	0	0
M11002_3.00:NEUROG2:NEUROG3	GSVAGDCAGMTGGNNY	NEUROG2	M11002_3.00	0	0	0	0	0	0
M11007_3.00:MITF:TFE3:TFEB:TFEC	GGACACGCGAAS	MITF	M11007_3.00	0	0	0	0	0	0
M11008_3.00:HIF3A	KAAATWTMATATCST	HIF3A	M11008_3.00	0	0	0	0	0	0
M11010_3.00:HES7	KTTGCCTCCTGCCT	HES7	M11010_3.00	0	0	0	0	0	0
M11011_3.00:ARNT:ARNT2	CTTCCTCGTCCCCGW	ARNT	M11011_3.00	0	0	0	0	0	0
M11012_3.00:ARNTL	AMGGGGGCGCGGACS	ARNTL	M11012_3.00	0	0	0	0	0	0
M11013_3.00:CCDC169-SOHLH2:SOHLH2	CTCCGCGCCAAK	CCDC169-SOHLH2	M11013_3.00	0	0	0	0	0	0
M11015_3.00:TWIST1:TWIST2	RKGCAYAACACATG	TWIST1	M11015_3.00	0	0	0	0	0	0
M11046_3.00:NFE2:NFE2L1:NFE2L2:NFE2L3	TATTWGCAAGGA	NFE2	M11046_3.00	0	0	0	0	0	0
M11048_3.00:NFE2:NFE2L1:NFE2L2:NFE2L3	TGYYDAGTCATT	NFE2	M11048_3.00	0	0	0	0	0	0
M11050_3.00:CEBPA:CEBPB:CEBPE	ATTRCGYAAT	CEBPA	M11050_3.00	0	0	0	0	0	0
M11052_3.00:CEBPA:CEBPB:CEBPE	GTTWNGMAATYTTD	CEBPA	M11052_3.00	0	0	0	0	0	0
M11055_3.00:XBP1	MTWAAAWGMCACGTCATCDTWNDG	XBP1	M11055_3.00	0	0	0	0	0	0
M11056_3.00:XBP1	AWRGGACACGTCATCAY	XBP1	M11056_3.00	0	0	0	0	0	0
M11060_3.00:HLF:TEF	ATTACGTAAC	HLF	M11060_3.00	0	0	0	0	0	0
M11061_3.00:BACH1:BACH2	CRTGAGTCATC	BACH1	M11061_3.00	0	0	0	0	0	0
M11065_3.00:ATF2	RGTKACGTCACB	ATF2	M11065_3.00	0	0	0	0	0	0
M11066_3.00:NFE2:NFE2L1:NFE2L2:NFE2L3	YTGCTGAGTCASB	NFE2	M11066_3.00	0	0	0	0	0	0
M11067_3.00:NFE2:NFE2L1:NFE2L2:NFE2L3	YTGCTGAGTCAYG	NFE2	M11067_3.00	0	0	0	0	0	0
M11068_3.00:NFE2:NFE2L1:NFE2L2:NFE2L3	MTGCTGAGTCATK	NFE2	M11068_3.00	0	0	0	0	0	0
M11069_3.00:NFE2:NFE2L1:NFE2L2:NFE2L3	TWYTGCTGAGTCAYSGT	NFE2	M11069_3.00	0	0	0	0	0	0
M11070_3.00:ATF6:ATF6B	TGACGTGG	ATF6	M11070_3.00	0	0	0	0	0	0
M11071_3.00:ATF1:CREB1:CREM	TKACGTCA	ATF1	M11071_3.00	0	0	0	0	0	0
M11073_3.00:ATF1:CREB1:CREM	NNNTKACGTCASBNN	ATF1	M11073_3.00	0	0	0	0	0	0
M11075_3.00:ATF1:CREB1:CREM	GSTGACGTAABS	ATF1	M11075_3.00	0	0	0	0	0	0
M11076_3.00:ATF1:CREB1:CREM	GVTKACGTCACV	ATF1	M11076_3.00	0	0	0	0	0	0
M11077_3.00:ATF1:CREB1:CREM	TNTRCGTCAACCCCC	ATF1	M11077_3.00	0	0	0	0	0	0
M11078_3.00:ATF1:CREB1:CREM	ATGACGCATACCCCC	ATF1	M11078_3.00	0	0	0	0	0	0
M11079_3.00:ATF1:CREB1:CREM	BKSACGTCAYBN	ATF1	M11079_3.00	0	0	0	0	0	0
M11080_3.00:ATF1:CREB1:CREM	GTGACGTVA	ATF1	M11080_3.00	0	0	0	0	0	0
M11081_3.00:ATF1:CREB1:CREM	CTYTGACGTCA	ATF1	M11081_3.00	0	0	0	0	0	0
M11082_3.00:NFE2:NFE2L1:NFE2L2:NFE2L3	RTGACTCAGCA	NFE2	M11082_3.00	0	0	0	0	0	0
M11083_3.00:NFE2:NFE2L1:NFE2L2:NFE2L3	CTGAGTCAT	NFE2	M11083_3.00	0	0	0	0	0	0
M11084_3.00:NFE2:NFE2L1:NFE2L2:NFE2L3	GGWBTGCTGAGTCATG	NFE2	M11084_3.00	0	0	0	0	0	0
M11085_3.00:BATF:BATF3	CYTTGMAATAATCC	BATF	M11085_3.00	0	0	0	0	0	0
M11086_3.00:ATF4	CVTKRCGTCABG	ATF4	M11086_3.00	0	0	0	0	0	0
M11087_3.00:ATF4	GVTGAYGTAAKS	ATF4	M11087_3.00	0	0	0	0	0	0
M11090_3.00:JUN:JUNB:JUND	AGTCATAHTGAA	JUN	M11090_3.00	0	0	0	0	0	0
M11091_3.00:JUN:JUNB:JUND	NTGAGTCA	JUN	M11091_3.00	0	0	0	0	0	0
M11092_3.00:CEBPG	SRTTRSGMAATS	CEBPG	M11092_3.00	0	0	0	0	0	0
M11096_3.00:BATF:BATF3	CAGTCATTT	BATF	M11096_3.00	0	0	0	0	0	0
M11097_3.00:BATF:BATF3	GGATWATTAGAAAT	BATF	M11097_3.00	0	0	0	0	0	0
M11098_3.00:BACH1:BACH2	ANSATGAGTCATGVT	BACH1	M11098_3.00	0	0	0	0	0	0
M11099_3.00:BACH1:BACH2	GCTGAGTCAYGST	BACH1	M11099_3.00	0	0	0	0	0	0
M11100_3.00:ATF3:JDP2	GGCGCSSSSNGRTSACGTGA	ATF3	M11100_3.00	0	0	0	0	0	0
M11101_3.00:ATF3:JDP2	TCTATGTAATCT	ATF3	M11101_3.00	0	0	0	0	0	0
M11104_3.00:ATF3:JDP2	SGVTGACGTCAGVG	ATF3	M11104_3.00	0	0	0	0	0	0
M11105_3.00:NFIL3	MRTTATGTAAYR	NFIL3	M11105_3.00	0	0	0	0	0	0
M11106_3.00:HLF:TEF	TTGATWTCGGAAGY	HLF	M11106_3.00	0	0	0	0	0	0
M11107_3.00:HLF:TEF	GTTACGTAAT	HLF	M11107_3.00	0	0	0	0	0	0
M11110_3.00:ATF5	TAAGGRAGARG	ATF5	M11110_3.00	0	0	0	0	0	0
M11111_3.00:FOS:FOSB:FOSL1:FOSL2	NTGAGTCASN	FOS	M11111_3.00	0	0	0	0	0	0
M11113_3.00:FOS:FOSB:FOSL1:FOSL2	RTGASTCAY	FOS	M11113_3.00	0	0	0	0	0	0
M11117_3.00:CEBPA:CEBPB:CEBPE	NARTTGYGCAABMH	CEBPA	M11117_3.00	0	0	0	0	0	0
M11118_3.00:CEBPA:CEBPB:CEBPE	TTGCGCAAT	CEBPA	M11118_3.00	0	0	0	0	0	0
M11119_3.00:CEBPA:CEBPB:CEBPE	ATTRCGCAAT	CEBPA	M11119_3.00	0	0	0	0	0	0
M11122_3.00:DDIT3	GGTTAAYCTATCC	DDIT3	M11122_3.00	0	0	0	0	0	0
M11124_3.00:FOS:FOSB:FOSL1:FOSL2	TGAGTCAT	FOS	M11124_3.00	0	0	0	0	0	0
M11125_3.00:FOS:FOSB:FOSL1:FOSL2	VTGAGTCA	FOS	M11125_3.00	0	0	0	0	0	0
M11130_3.00:MAF:MAFA:MAFB:MAFG:MAFK:NRL	TRGAGGGAAGTTGSCT	MAF	M11130_3.00	0	0	0	0	0	0
M11132_3.00:MAF:MAFA:MAFB:MAFG:MAFK:NRL	VRGSTCAGCAGA	MAF	M11132_3.00	0	0	0	0	0	0
M11135_3.00:MAFF	GTCAGCATTTT	MAFF	M11135_3.00	0	0	0	0	0	0
M11136_3.00:MAFF	GGTTTATTAAACCA	MAFF	M11136_3.00	0	0	0	0	0	0
M11137_3.00:MAF:MAFA:MAFB:MAFG:MAFK	TCTGCTGAGTCATKG	MAF	M11137_3.00	0	0	0	0	0	0
M11138_3.00:MAF:MAFA:MAFB:MAFG:MAFK	GASTCAGCA	MAF	M11138_3.00	0	0	0	0	0	0
M11139_3.00:MAF:MAFA:MAFB:MAFG:MAFK	TGASTCAGCDY	MAF	M11139_3.00	0	0	0	0	0	0
M11145_3.00:CEBPD	RRTKACGCAATK	CEBPD	M11145_3.00	0	0	0	0	0	0
M11147_3.00:CEBPA:CEBPB:CEBPE	WGNTTDNGCAATND	CEBPA	M11147_3.00	0	0	0	0	0	0
M11148_3.00:CEBPA:CEBPB:CEBPE	ATTACGCAAT	CEBPA	M11148_3.00	0	0	0	0	0	0
M11151_3.00:CEBPA:CEBPB:CEBPE	NGWMTKWBGYAAKGCACA	CEBPA	M11151_3.00	0	0	0	0	0	0
M11152_3.00:CEBPA:CEBPB:CEBPE	NHHTTAHGCAATNW	CEBPA	M11152_3.00	0	0	0	0	0	0
M11153_3.00:CREB3	GGATAAGTTGGCCB	CREB3	M11153_3.00	0	0	0	0	0	0
M11154_3.00:NFE2:NFE2L1:NFE2L2:NFE2L3	TATTTGTAAKGC	NFE2	M11154_3.00	0	0	0	0	0	0
M11155_3.00:MAFF	CGATAMTTAAACCA	MAFF	M11155_3.00	0	0	0	0	0	0
M11156_3.00:ATF3:JDP2	AWTATGYAAWC	ATF3	M11156_3.00	0	0	0	0	0	0
M11157_3.00:CEBPD	RTTACGCAAT	CEBPD	M11157_3.00	0	0	0	0	0	0
M11167_3.00:MAF:MAFA:MAFB:MAFG:MAFK:NRL	YMKHHRMGTCAGCAMWWWM	MAF	M11167_3.00	0	0	0	0	0	0
M11196_3.00:JUN	NYGATGACGTCATHCY	JUN	M11196_3.00	0	0	0	0	0	0
M11197_3.00:MAF:MAFA:MAFB:MAFG:MAFK:NRL	NNGTGCTGAGTCAGCATNT	MAF	M11197_3.00	0	0	0	0	0	0
M11211_3.00:ZFHX3:ZFHX4	GTGTAGTTAAT	ZFHX3	M11211_3.00	0	0	0	0	0	0
M11212_3.00:ZEB1:ZEB2	HAYTTACCTGTGT	ZEB1	M11212_3.00	0	0	0	0	0	0
M11219_3.00:ZEB1:ZEB2	GGKGACACCTGSHTG	ZEB1	M11219_3.00	0	0	0	0	0	0
M11221_3.00:ZFX:ZFY	SSSCAGGCCKCGGCSS	ZFX	M11221_3.00	0	0	0	0	0	0
M11224_3.00:HIVEP1:HIVEP2:HIVEP3	CAGCTGGGGTKT	HIVEP1	M11224_3.00	0	0	0	0	0	0
M11225_3.00:SNAI2	SCAGGTGMGSHSCG	SNAI2	M11225_3.00	0	0	0	0	0	0
M11229_3.00:IKZF1:IKZF2:IKZF3:IKZF4	WWWAGGAAAAM	IKZF1	M11229_3.00	0	0	0	0	0	0
M11230_3.00:ZIC1:ZIC2:ZIC3:ZIC4	KGGGTGGTC	ZIC1	M11230_3.00	0	0	0	0	0	0
M11232_3.00:PRDM1	VAGRAAGKGAAAGG	PRDM1	M11232_3.00	0	0	0	0	0	0
M11233_3.00:PRDM1	TYACTTTCACTTCCYS	PRDM1	M11233_3.00	0	0	0	0	0	0
M11235_3.00:ZBTB11	GGGGKGCGCCCA	ZBTB11	M11235_3.00	0	0	0	0	0	0
M11239_3.00:REST	TTCAGCACCDCGGAGAGCGCC	REST	M11239_3.00	0	0	0	0	0	0
M11240_3.00:REST	TTCAGCACCACGGACAGCGCC	REST	M11240_3.00	0	0	0	0	0	0
M11241_3.00:REST	AGCACCATGGACAGCKCCCNSS	REST	M11241_3.00	0	0	0	0	0	0
M11242_3.00:REST	TCCRTGGTGCTGAA	REST	M11242_3.00	0	0	0	0	0	0
M11243_3.00:REST	TGTCCATGG	REST	M11243_3.00	0	0	0	0	0	0
M11247_3.00:REST	TTCAGCACCRHGG	REST	M11247_3.00	0	0	0	0	0	0
M11248_3.00:MECOM	AGATAAGATAAGATAA	MECOM	M11248_3.00	0	0	0	0	0	0
M11249_3.00:MECOM	AGAYAAGATAA	MECOM	M11249_3.00	0	0	0	0	0	0
M11250_3.00:MECOM	AGATAAGATAA	MECOM	M11250_3.00	0	0	0	0	0	0
M11251_3.00:MECOM	DGATADGATAAGATA	MECOM	M11251_3.00	0	0	0	0	0	0
M11252_3.00:MECOM	AGATAAGATAR	MECOM	M11252_3.00	0	0	0	0	0	0
M11253_3.00:MECOM	ACAAGATAA	MECOM	M11253_3.00	0	0	0	0	0	0
M11254_3.00:MECOM	TATCTTGTC	MECOM	M11254_3.00	0	0	0	0	0	0
M11255_3.00:MECOM	AATGACAAGATAA	MECOM	M11255_3.00	0	0	0	0	0	0
M11257_3.00:MZF1	KGGBGAGGGGGAA	MZF1	M11257_3.00	0	0	0	0	0	0
M11260_3.00:PATZ1	DGGGGGGGGGCCA	PATZ1	M11260_3.00	0	0	0	0	0	0
M11261_3.00:YY1	VTBNVAAWATGGHSWBV	YY1	M11261_3.00	0	0	0	0	0	0
M11262_3.00:YY1	WSSAGMCAAGATGGCCGMGR	YY1	M11262_3.00	0	0	0	0	0	0
M11263_3.00:YY1	CAAAATGGCGGC	YY1	M11263_3.00	0	0	0	0	0	0
M11264_3.00:YY1	YGCCCNNANCCAAGATGGCGGC	YY1	M11264_3.00	0	0	0	0	0	0
M11265_3.00:YY1	AAACATGGC	YY1	M11265_3.00	0	0	0	0	0	0
M11273_3.00:KLF1:KLF12:KLF2:KLF3:KLF4:KLF5:KLF6:KLF7:KLF8	GCAGGGGGYGGGGCSG	KLF1	M11273_3.00	0	0	0	0	0	0
M11274_3.00:ZNF423	KCACCCTTGGGTGC	ZNF423	M11274_3.00	0	0	0	0	0	0
M11275_3.00:CTCF	NYGGCCASCAGGGGGCRSYV	CTCF	M11275_3.00	0	0	0	0	0	0
M11276_3.00:CTCF	NNNYNGCCACYAGRKGGCRC	CTCF	M11276_3.00	0	0	0	0	0	0
M11277_3.00:CTCF	CCACTAGATGGCASTATWRNH	CTCF	M11277_3.00	0	0	0	0	0	0
M11278_3.00:CTCF	ACCAGGGGGC	CTCF	M11278_3.00	0	0	0	0	0	0
M11279_3.00:CTCF	ACTAGAGG	CTCF	M11279_3.00	0	0	0	0	0	0
M11280_3.00:CTCF	CABHWGRTGGCAG	CTCF	M11280_3.00	0	0	0	0	0	0
M11282_3.00:CTCF	CCRCNAGGKGGCRSTV	CTCF	M11282_3.00	0	0	0	0	0	0
M11284_3.00:MAZ	GGGGGAGGGGAGGG	MAZ	M11284_3.00	0	0	0	0	0	0
M11288_3.00:SP1:SP3:SP4:SP8:SP9	SCGGGGGMGGGGS	SP1	M11288_3.00	0	0	0	0	0	0
M11289_3.00:SP1:SP3:SP4:SP8:SP9	SGGGGCGGGGC	SP1	M11289_3.00	0	0	0	0	0	0
M11290_3.00:GLI1:GLI2:GLI3	STGGGTGGTCT	GLI1	M11290_3.00	0	0	0	0	0	0
M11292_3.00:GLIS3	GTGGGGGGTM	GLIS3	M11292_3.00	0	0	0	0	0	0
M11297_3.00:ZBTB16	GAACARATMAARCTTTAGCTTCAAWACAA	ZBTB16	M11297_3.00	0	0	0	0	0	0
M11302_3.00:GLI1:GLI2:GLI3	MCVVAGACCACCCAG	GLI1	M11302_3.00	0	0	0	0	0	0
M11304_3.00:BCL6	TGCTTTCTAGGAAT	BCL6	M11304_3.00	0	0	0	0	0	0
M11305_3.00:BCL6	CTTYCTAGRA	BCL6	M11305_3.00	0	0	0	0	0	0
M11308_3.00:ZNF541	CCCATGCGCGGG	ZNF541	M11308_3.00	0	0	0	0	0	0
M11311_3.00:EGR1:EGR2:EGR3:EGR4	WTGCGTGGGCGT	EGR1	M11311_3.00	0	0	0	0	0	0
M11312_3.00:EGR1:EGR2:EGR3:EGR4	TGCGTGGGCGK	EGR1	M11312_3.00	0	0	0	0	0	0
M11313_3.00:EGR1:EGR2:EGR3:EGR4	CGGGGGCGG	EGR1	M11313_3.00	0	0	0	0	0	0
M11314_3.00:EGR1:EGR2:EGR3:EGR4	CGCATGCGC	EGR1	M11314_3.00	0	0	0	0	0	0
M11315_3.00:EGR1:EGR2:EGR3:EGR4	ACTACAAYTCCCAGMATGCCCCGC	EGR1	M11315_3.00	0	0	0	0	0	0
M11320_3.00:EGR1:EGR2:EGR3:EGR4	DTGCGTGGGCGK	EGR1	M11320_3.00	0	0	0	0	0	0
M11324_3.00:SNAI1	GCCACCTGSCTGYD	SNAI1	M11324_3.00	0	0	0	0	0	0
M11326_3.00:RREB1	GGGGTGGTTTGGGG	RREB1	M11326_3.00	0	0	0	0	0	0
M11327_3.00:RREB1	GRGWGGGGTTGGGGGG	RREB1	M11327_3.00	0	0	0	0	0	0
M11329_3.00:GZF1	TATAGAMGCGCA	GZF1	M11329_3.00	0	0	0	0	0	0
M11331_3.00:PLAGL2	TGGGGATCCCCC	PLAGL2	M11331_3.00	0	0	0	0	0	0
M11335_3.00:ZSCAN10	TGCGCAKGCGC	ZSCAN10	M11335_3.00	0	0	0	0	0	0
M11336_3.00:PRDM12	GGTMAMCTGTCR	PRDM12	M11336_3.00	0	0	0	0	0	0
M11337_3.00:ZNF236	TYAATATTACG	ZNF236	M11337_3.00	0	0	0	0	0	0
M11338_3.00:ZNF236	AMCAATAWTGGC	ZNF236	M11338_3.00	0	0	0	0	0	0
M11339_3.00:EGR1:EGR2:EGR3:EGR4	ATGCGTGGGCGG	EGR1	M11339_3.00	0	0	0	0	0	0
M11344_3.00:ZNF740	TGGGGATCCCCC	ZNF740	M11344_3.00	0	0	0	0	0	0
M11345_3.00:PRDM15	TTGGAAHTCCCA	PRDM15	M11345_3.00	0	0	0	0	0	0
M11346_3.00:PRDM16	GATAAGATAA	PRDM16	M11346_3.00	0	0	0	0	0	0
M11353_3.00:ZNF761	TWTGCCCRACCN	ZNF761	M11353_3.00	0	0	0	0	0	0
M11354_3.00:ZNF761	TCTGATTWMCC	ZNF761	M11354_3.00	0	0	0	0	0	0
M11355_3.00:ZNF761	NGGDTAAGCCRAAGSAK	ZNF761	M11355_3.00	0	0	0	0	0	0
M11358_3.00:GFI1:GFI1B	AVMRRNYAAATCACWGCWNNYSHN	GFI1	M11358_3.00	0	0	0	0	0	0
M11360_3.00:ZNF281	TGGGGGAGGGG	ZNF281	M11360_3.00	0	0	0	0	0	0
M11361_3.00:ZNF148	CANCCYNWGGGTGDGG	ZNF148	M11361_3.00	0	0	0	0	0	0
M11364_3.00:KLF15	GAGBNGGGGMGTDG	KLF15	M11364_3.00	0	0	0	0	0	0
M11365_3.00:ZNF589	CCAGGGTAWCAGCCG	ZNF589	M11365_3.00	0	0	0	0	0	0
M11366_3.00:GFI1:GFI1B	TAAATCACTGCW	GFI1	M11366_3.00	0	0	0	0	0	0
M11368_3.00:ZNF219	GGGRGGGGGGYG	ZNF219	M11368_3.00	0	0	0	0	0	0
M11370_3.00:ZNF143:ZNF76	DTTACCCABAATGCAYYGCGHY	ZNF143	M11370_3.00	0	0	0	0	0	0
M11371_3.00:ZNF143:ZNF76	TYGCAAKGCATGATGGGAART	ZNF143	M11371_3.00	0	0	0	0	0	0
M11372_3.00:ZNF143:ZNF76	AGGCATTCTGGGAAGT	ZNF143	M11372_3.00	0	0	0	0	0	0
M11373_3.00:SP2	GGGCGGGAC	SP2	M11373_3.00	0	0	0	0	0	0
M11374_3.00:SP2	AAGGGGCGG	SP2	M11374_3.00	0	0	0	0	0	0
M11375_3.00:SP2	TGGGCGCGCCCA	SP2	M11375_3.00	0	0	0	0	0	0
M11376_3.00:SP2	GNGGGGGGCGGGGCS	SP2	M11376_3.00	0	0	0	0	0	0
M11377_3.00:SP2	GGGGGGCGGGGCCRR	SP2	M11377_3.00	0	0	0	0	0	0
M11378_3.00:E4F1	RTGACGTAAC	E4F1	M11378_3.00	0	0	0	0	0	0
M11379_3.00:E4F1	GTGACGTARC	E4F1	M11379_3.00	0	0	0	0	0	0
M11382_3.00:ZNF581	CCTTCTAAAAGG	ZNF581	M11382_3.00	0	0	0	0	0	0
M11385_3.00:HINFP	AACGTCCG	HINFP	M11385_3.00	0	0	0	0	0	0
M11387_3.00:SP1:SP3:SP4:SP5:SP6:SP8:SP9	AGCCTTGGGGAGGG	SP1	M11387_3.00	0	0	0	0	0	0
M11388_3.00:HIC1	MSSCGGGCACCSGGB	HIC1	M11388_3.00	0	0	0	0	0	0
M11389_3.00:HIC1	BNGGGKTGCCCGCNSGCS	HIC1	M11389_3.00	0	0	0	0	0	0
M11390_3.00:ZBTB33	HTMGCAGGAD	ZBTB33	M11390_3.00	0	0	0	0	0	0
M11392_3.00:ZBTB33	CTCGCGAGA	ZBTB33	M11392_3.00	0	0	0	0	0	0
M11393_3.00:ZBTB33	AACTCTCGC	ZBTB33	M11393_3.00	0	0	0	0	0	0
M11399_3.00:ZBTB7A	AGGGGGCGC	ZBTB7A	M11399_3.00	0	0	0	0	0	0
M11401_3.00:ZFP42	AARATGGCKGCC	ZFP42	M11401_3.00	0	0	0	0	0	0
M11402_3.00:EGR1:EGR2:EGR3:EGR4	VTGCGTGGGCGT	EGR1	M11402_3.00	0	0	0	0	0	0
M11404_3.00:EGR1:EGR2:EGR3:EGR4	DKVAGTGGGCGKGH	EGR1	M11404_3.00	0	0	0	0	0	0
M11405_3.00:ZBTB18	KAAACATCTGGA	ZBTB18	M11405_3.00	0	0	0	0	0	0
M11406_3.00:ZBTB18	CCAGCTGTGGGG	ZBTB18	M11406_3.00	0	0	0	0	0	0
M11409_3.00:PLAG1	GGGGCHNHAGAGGGGG	PLAG1	M11409_3.00	0	0	0	0	0	0
M11410_3.00:PLAG1	CCCCCTWHDRGGSCCC	PLAG1	M11410_3.00	0	0	0	0	0	0
M11411_3.00:PLAG1	TGGGCTAGCCCC	PLAG1	M11411_3.00	0	0	0	0	0	0
M11412_3.00:ZBTB7C	GKCCCGGGCKG	ZBTB7C	M11412_3.00	0	0	0	0	0	0
M11413_3.00:WT1	GSGGGKGGGGGS	WT1	M11413_3.00	0	0	0	0	0	0
M11415_3.00:WT1	GCGGGGGCGGGG	WT1	M11415_3.00	0	0	0	0	0	0
M11418_3.00:SP1:SP3:SP4:SP5:SP8:SP9	GGGGCGGGGDS	SP1	M11418_3.00	0	0	0	0	0	0
M11420_3.00:SP1:SP3:SP4:SP5:SP8:SP9	GGNDGGGGGCGGGG	SP1	M11420_3.00	0	0	0	0	0	0
M11422_3.00:SP1:SP3:SP4:SP5:SP8:SP9	GGGGCGGGGC	SP1	M11422_3.00	0	0	0	0	0	0
M11423_3.00:SP1:SP3:SP4:SP5:SP8:SP9	NGGGGGCGGGGCB	SP1	M11423_3.00	0	0	0	0	0	0
M11424_3.00:IKZF1:IKZF2:IKZF3	NHTTGGGAATRCC	IKZF1	M11424_3.00	0	0	0	0	0	0
M11426_3.00:IKZF1:IKZF2:IKZF3	GGTATTCCCAGBA	IKZF1	M11426_3.00	0	0	0	0	0	0
M11430_3.00:ZBTB6	GRTGATRGAGCCV	ZBTB6	M11430_3.00	0	0	0	0	0	0
M11431_3.00:MTF1	GTGTGCATMACTTTGCGCAC	MTF1	M11431_3.00	0	0	0	0	0	0
M11433_3.00:MTF1	TBTGCACMCGGCCC	MTF1	M11433_3.00	0	0	0	0	0	0
M11435_3.00:ZFP92	NCGATAAAATGC	ZFP92	M11435_3.00	0	0	0	0	0	0
M11436_3.00:ZSCAN26	TATGCCCCCCAN	ZSCAN26	M11436_3.00	0	0	0	0	0	0
M11437_3.00:ZNF628	CAAGGTTGGTTGC	ZNF628	M11437_3.00	0	0	0	0	0	0
M11438_3.00:ZNF615	AAAGRVCTGCGSCCC	ZNF615	M11438_3.00	0	0	0	0	0	0
M11440_3.00:ZBTB14	WAGCGCGCCCCCR	ZBTB14	M11440_3.00	0	0	0	0	0	0
M11441_3.00:ZNF521	TGGGGGACCCCA	ZNF521	M11441_3.00	0	0	0	0	0	0
M11442_3.00:SP1:SP3:SP5:SP6:SP8:SP9	GGGGCGGCGSGGT	SP1	M11442_3.00	0	0	0	0	0	0
M11443_3.00:ZNF425	NCCAATAATGGG	ZNF425	M11443_3.00	0	0	0	0	0	0
M11444_3.00:ZNF316	KGGTCCGGGGGC	ZNF316	M11444_3.00	0	0	0	0	0	0
M11445_3.00:ZNF316	RTTGAAAAGC	ZNF316	M11445_3.00	0	0	0	0	0	0
M11446_3.00:ZNF705EP	RRTTTTTTTGGN	ZNF705EP	M11446_3.00	0	0	0	0	0	0
M11447_3.00:ZNF727	GCATTTGGACCH	ZNF727	M11447_3.00	0	0	0	0	0	0
M11448_3.00:ZNF735	KGGCAGCAGA	ZNF735	M11448_3.00	0	0	0	0	0	0
M11449_3.00:ZNF883	KGTGGCTGCCTC	ZNF883	M11449_3.00	0	0	0	0	0	0
M11450_3.00:ZNF718	NGGGGCATCAGM	ZNF718	M11450_3.00	0	0	0	0	0	0
M11451_3.00:ZNF718	DGGGGATTGCGC	ZNF718	M11451_3.00	0	0	0	0	0	0
M11453_3.00:ZNF486	NGRGGCTTGGGA	ZNF486	M11453_3.00	0	0	0	0	0	0
M11454_3.00:ZNF595	NGGGAGGGMWTC	ZNF595	M11454_3.00	0	0	0	0	0	0
M11455_3.00:ZNF658	CCCYTGGCCTTCCACCCC	ZNF658	M11455_3.00	0	0	0	0	0	0
M11456_3.00:ZNF658	NTGGGGAAGAGC	ZNF658	M11456_3.00	0	0	0	0	0	0
M11457_3.00:ZNF658	GGAATGGTTCGACRCGTC	ZNF658	M11457_3.00	0	0	0	0	0	0
M11458_3.00:ZNF658	CCCACCTCGTCCCACCCC	ZNF658	M11458_3.00	0	0	0	0	0	0
M11460_3.00:WT1	DGCGGGGGGGTSMCCTH	WT1	M11460_3.00	0	0	0	0	0	0
M11462_3.00:E4F1	ATAATGCAGTWC	E4F1	M11462_3.00	0	0	0	0	0	0
M11464_3.00:SALL4	GCTGATAACAGA	SALL4	M11464_3.00	0	0	0	0	0	0
M11465_3.00:SALL1	TYMCCMGGACCN	SALL1	M11465_3.00	0	0	0	0	0	0
M11466_3.00:SALL1	NCTTTTGGAYH	SALL1	M11466_3.00	0	0	0	0	0	0
M11467_3.00:SALL1	CCTTTTATCAGC	SALL1	M11467_3.00	0	0	0	0	0	0
M11468_3.00:KLF13:KLF9	AGGGCGGGTG	KLF13	M11468_3.00	0	0	0	0	0	0
M11469_3.00:KLF14:KLF16	TGGGCGCGCCCY	KLF14	M11469_3.00	0	0	0	0	0	0
M11470_3.00:IKZF5	ACYATGCAGAGT	IKZF5	M11470_3.00	0	0	0	0	0	0
M11471_3.00:ZNF697	NTGGGCGAGGGM	ZNF697	M11471_3.00	0	0	0	0	0	0
M11472_3.00:ZNF697	NTGGGCATCGGC	ZNF697	M11472_3.00	0	0	0	0	0	0
M11473_3.00:ZNF697	KGGTACGAGGGM	ZNF697	M11473_3.00	0	0	0	0	0	0
M11476_3.00:PLAGL2	TGGGGTTCCCCA	PLAGL2	M11476_3.00	0	0	0	0	0	0
M11477_3.00:ZNF182	TCTGATTGACMN	ZNF182	M11477_3.00	0	0	0	0	0	0
M11478_3.00:ZNF182	TCTTTAGGAHTN	ZNF182	M11478_3.00	0	0	0	0	0	0
M11479_3.00:ZNF182	NGRTCAAAAAGA	ZNF182	M11479_3.00	0	0	0	0	0	0
M11480_3.00:ZFP1	VTTCGGAAATAAAAGCGTT	ZFP1	M11480_3.00	0	0	0	0	0	0
M11481_3.00:ZFP1	GGAGTAGGAAGAKWAWGG	ZFP1	M11481_3.00	0	0	0	0	0	0
M11483_3.00:ZNF467	TGGGAGCTCCCC	ZNF467	M11483_3.00	0	0	0	0	0	0
M11484_3.00:ZNF664	NGTTCAATCCGC	ZNF664	M11484_3.00	0	0	0	0	0	0
M11485_3.00:REST	GCGCTGTCCRYGGTGCTGA	REST	M11485_3.00	0	0	0	0	0	0
M11486_3.00:ZNF382	TATCATASTACCAVCCCTACAGMKDMA	ZNF382	M11486_3.00	0	0	0	0	0	0
M11505_3.00:ZNF263	RACGGAAGAAGGGTCRCK	ZNF263	M11505_3.00	0	0	0	0	0	0
M11506_3.00:ZNF263	GDTGGAATAAGGGAGGCK	ZNF263	M11506_3.00	0	0	0	0	0	0
M11527_3.00:NFYA	SYKCTGATTGGCYG	NFYA	M11527_3.00	0	0	0	0	0	0
M11528_3.00:NFYA	HCTGATTGGYTAVT	NFYA	M11528_3.00	0	0	0	0	0	0
M11536_3.00:RBPJ	ASCGTGGGAAM	RBPJ	M11536_3.00	0	0	0	0	0	0
M11537_3.00:RBPJ	CGTGGGAA	RBPJ	M11537_3.00	0	0	0	0	0	0
M11538_3.00:RBPJ	ABTGTGGGAAMCK	RBPJ	M11538_3.00	0	0	0	0	0	0
M11539_3.00:CUX1:CUX2	WATATCGATTATTKW	CUX1	M11539_3.00	0	0	0	0	0	0
M11542_3.00:ONECUT1:ONECUT2:ONECUT3	WTTATTGATTTWDWT	ONECUT1	M11542_3.00	0	0	0	0	0	0
M11545_3.00:CUX1:CUX2	ATCGATTATTGG	CUX1	M11545_3.00	0	0	0	0	0	0
M11546_3.00:CUX1:CUX2	WWTATCGATTATTWT	CUX1	M11546_3.00	0	0	0	0	0	0
M11547_3.00:CUX1:CUX2	NATCGATCGS	CUX1	M11547_3.00	0	0	0	0	0	0
M11548_3.00:CUX1:CUX2	CVATACDTATYGGTG	CUX1	M11548_3.00	0	0	0	0	0	0
M11549_3.00:CUX1:CUX2	VATYGATCSS	CUX1	M11549_3.00	0	0	0	0	0	0
M11551_3.00:CXXC1	NAVMRMTAAAAAHAACNVMCG	CXXC1	M11551_3.00	0	0	0	0	0	0
M11552_3.00:CXXC1	KTRHAACGMWAAAMA	CXXC1	M11552_3.00	0	0	0	0	0	0
M11553_3.00:DMRT1:DMRT2:DMRT3:DMRTA2:DMRTB1:DMRTC2	AMAATGTAWCAAWTY	DMRT1	M11553_3.00	0	0	0	0	0	0
M11554_3.00:DMRT1:DMRT2:DMRT3:DMRTA2:DMRTB1:DMRTC2	GMAACAATGTAKCAA	DMRT1	M11554_3.00	0	0	0	0	0	0
M11555_3.00:DMRT1:DMRT2:DMRT3:DMRTA2:DMRTC2	CAAMAWTGTAACAA	DMRT1	M11555_3.00	0	0	0	0	0	0
M11556_3.00:DMRT1:DMRT2:DMRT3:DMRTA2:DMRTB1:DMRTC2	GAMACWGTAACAAWW	DMRT1	M11556_3.00	0	0	0	0	0	0
M11557_3.00:DMRT1:DMRT2:DMRT3:DMRTA2:DMRTC2	ACAATGTATCAATTTV	DMRT1	M11557_3.00	0	0	0	0	0	0
M11558_3.00:DMRTA1	AATGTADCAAWTT	DMRTA1	M11558_3.00	0	0	0	0	0	0
M11565_3.00:E2F7:E2F8	AASSCGCCAAAA	E2F7	M11565_3.00	0	0	0	0	0	0
M11567_3.00:E2F1:E2F2:E2F3:E2F4:E2F5:E2F6	TWSGCGCGAAAAYTG	E2F1	M11567_3.00	0	0	0	0	0	0
M11568_3.00:E2F1:E2F2:E2F3:E2F4:E2F5:E2F6	YTTCGCGCSAAA	E2F1	M11568_3.00	0	0	0	0	0	0
M11571_3.00:E2F1:E2F2:E2F3:E2F4:E2F5:E2F6	TTGGCGCGAAAMVGVM	E2F1	M11571_3.00	0	0	0	0	0	0
M11573_3.00:E2F1:E2F2:E2F3:E2F4:E2F5:E2F6	BBGSGCGCGAARN	E2F1	M11573_3.00	0	0	0	0	0	0
M11574_3.00:E2F1:E2F2:E2F3:E2F4:E2F5:E2F6	SVNNGGCGCGAAAV	E2F1	M11574_3.00	0	0	0	0	0	0
M11577_3.00:E2F1:E2F2:E2F3:E2F4:E2F5:E2F6	GGCGCGAAAH	E2F1	M11577_3.00	0	0	0	0	0	0
M11582_3.00:E2F1:E2F2:E2F3:E2F4:E2F5:E2F6	GCGGGAAADA	E2F1	M11582_3.00	0	0	0	0	0	0
M11583_3.00:EBF1:EBF2:EBF3:EBF4	VTGATAACAAGGGTTATCCG	EBF1	M11583_3.00	0	0	0	0	0	0
M11584_3.00:EBF1:EBF2:EBF3:EBF4	KTCCCTTGGGA	EBF1	M11584_3.00	0	0	0	0	0	0
M11585_3.00:EBF1	ATTCCCYTGGGRN	EBF1	M11585_3.00	0	0	0	0	0	0
M11586_3.00:EBF1	VAATTCCCCTGRGA	EBF1	M11586_3.00	0	0	0	0	0	0
M11589_3.00:EBF1:EBF2:EBF4	VTGAAACCCCCTTTHCK	EBF1	M11589_3.00	0	0	0	0	0	0
M11590_3.00:EBF1:EBF2:EBF3:EBF4	VTGAAACCCCCTTTHCK	EBF1	M11590_3.00	0	0	0	0	0	0
M11591_3.00:EBF1:EBF2:EBF3:EBF4	VTGATAACAAGGGTTATCCG	EBF1	M11591_3.00	0	0	0	0	0	0
M11592_3.00:EBF1:EBF2:EBF3:EBF4	VDCDABTCCCYAGGGARBDKGB	EBF1	M11592_3.00	0	0	0	0	0	0
M11594_3.00:EHF:ELF1:ELF2:ELF3:ELF4:ELF5:ETV6:ETV7:SPIC	CAGGAAGTAR	EHF	M11594_3.00	0	0	0	0	0	0
M11595_3.00:ELF5:SPI1:SPIB:SPIC	AAAAGAGGAAGTRRADGNN	ELF5	M11595_3.00	0	0	0	0	0	0
M11597_3.00:ELF5:SPI1:SPIB:SPIC	AAAAWGVGGAAGTRGNG	ELF5	M11597_3.00	0	0	0	0	0	0
M11598_3.00:ELF5:SPI1:SPIB:SPIC	AGAGGAAGT	ELF5	M11598_3.00	0	0	0	0	0	0
M11599_3.00:ELF5:SPI1:SPIB:SPIC	GAAGTGAAA	ELF5	M11599_3.00	0	0	0	0	0	0
M11601_3.00:ELF1:ELF2:ELF4:ELK1:ELK3:ELK4:ERF:ERG:ETS1:ETS2:ETV1:ETV2:ETV3:ETV3L:ETV4:ETV5:FEV:FLI1:GABPA	AAHAACAGGAAGTG	ELF1	M11601_3.00	0	0	0	0	0	0
M11602_3.00:ELF1:ELF2:ELF4:ELK1:ELK3:ELK4:ERF:ERG:ETS1:ETS2:ETV1:ETV2:ETV3:ETV3L:ETV4:ETV5:FEV:FLI1:GABPA	ACAGGAAG	ELF1	M11602_3.00	0	0	0	0	0	0
M11603_3.00:EHF:ELF1:ELF2:ELF3:ELF4:ELF5:ELK1:ELK3:ELK4:ERF:ERG:ETS1:ETS2:ETV1:ETV2:ETV3:ETV3L:ETV4:ETV5:ETV6:ETV7:FEV:FLI1:GABPA:SPDEF	TGSCAGGAAGTRGGTBDC	EHF	M11603_3.00	0	0	0	0	0	0
M11604_3.00:ELF1:ELF2:ELF4:ELK1:ELK3:ELK4:ERF:ERG:ETS1:ETS2:ETV1:ETV2:ETV3:ETV3L:ETV4:ETV5:FEV:FLI1:GABPA	CMGGAARTR	ELF1	M11604_3.00	0	0	0	0	0	0
M11606_3.00:EHF:ELF1:ELF2:ELF3:ELF4:ELF5:ELK1:ELK3:ELK4:ERF:ERG:ETS1:ETS2:ETV1:ETV2:ETV3:ETV3L:ETV4:ETV5:ETV6:ETV7:FEV:FLI1:GABPA:SPDEF	CCCGGAAGT	EHF	M11606_3.00	0	0	0	0	0	0
M11607_3.00:EHF:ELF1:ELF2:ELF3:ELF4:ELF5:ELK1:ELK3:ELK4:ERF:ERG:ETS1:ETS2:ETV1:ETV2:ETV3:ETV3L:ETV4:ETV5:ETV6:ETV7:FEV:FLI1:GABPA:SPDEF	AACCCGGAAGTR	EHF	M11607_3.00	0	0	0	0	0	0
M11610_3.00:EHF:ELF1:ELF2:ELF3:ELF4:ELF5:ELK1:ELK3:ELK4:ERF:ERG:ETS1:ETS2:ETV1:ETV2:ETV3:ETV3L:ETV4:ETV5:ETV6:ETV7:FEV:FLI1:GABPA:SPDEF	RDAAGAGGAART	EHF	M11610_3.00	0	0	0	0	0	0
M11611_3.00:ELF1:ELF2:ELF4:ELK1:ELK3:ELK4:ERF:ERG:ETS1:ETS2:ETV1:ETV2:ETV3:ETV3L:ETV4:ETV5:FEV:FLI1:GABPA	YSMRCCGGAAGTNM	ELF1	M11611_3.00	0	0	0	0	0	0
M11612_3.00:ELF1:ELF2:ELF4:ELK1:ELK3:ELK4:ERF:ERG:ETS1:ETS2:ETV1:ETV2:ETV3:ETV3L:ETV4:ETV5:FEV:FLI1:GABPA	AACCGGAAGTR	ELF1	M11612_3.00	0	0	0	0	0	0
M11613_3.00:ELF1:ELF2:ELF4:ELK1:ELK3:ELK4:ERF:ERG:ETS1:ETS2:ETV1:ETV2:ETV3:ETV3L:ETV4:ETV5:FEV:FLI1:GABPA	AACCGGAAGTR	ELF1	M11613_3.00	0	0	0	0	0	0
M11616_3.00:ELF1:ELF2:ELF4:ELK1:ELK3:ELK4:ERF:ERG:ETS1:ETS2:ETV1:ETV2:ETV3:ETV3L:ETV4:ETV5:FEV:FLI1:GABPA	ACCGGAAGYV	ELF1	M11616_3.00	0	0	0	0	0	0
M11617_3.00:ELF1:ELF2:ELF4:ELK1:ELK3:ELK4:ERF:ERG:ETS1:ETS2:ETV1:ETV2:ETV3:ETV3L:ETV4:ETV5:FEV:FLI1:GABPA	VNACMGGAWRTTN	ELF1	M11617_3.00	0	0	0	0	0	0
M11618_3.00:ELF1:ELF2:ELF4:ELK1:ELK3:ELK4:ERF:ERG:ETS1:ETS2:ETV1:ETV2:ETV3:ETV3L:ETV4:ETV5:FEV:FLI1:GABPA	BVKACCGGAWGTNRGW	ELF1	M11618_3.00	0	0	0	0	0	0
M11620_3.00:ELF1:ELF2:ELF4:ELK1:ELK3:ELK4:ERF:ERG:ETS1:ETS2:ETV1:ETV2:ETV3:ETV3L:ETV4:ETV5:FEV:FLI1:GABPA	GGGAGTTGTAGTT	ELF1	M11620_3.00	0	0	0	0	0	0
M11622_3.00:ELF1:ELF2:ELF4:ELK1:ELK3:ELK4:ERF:ERG:ETS1:ETS2:ETV1:ETV2:ETV3:ETV3L:ETV4:ETV5:FEV:FLI1:GABPA	RCAGGAAGTGVKTGS	ELF1	M11622_3.00	0	0	0	0	0	0
M11626_3.00:ELF1:ELF2:ELF4:ELK1:ELK3:ELK4:ERF:ERG:ETS1:ETS2:ETV1:ETV2:ETV3:ETV3L:ETV4:ETV5:FEV:FLI1:GABPA	CMGGAAGTSAB	ELF1	M11626_3.00	0	0	0	0	0	0
M11627_3.00:ELF1:ELF2:ELF4:ELK1:ELK3:ELK4:ERF:ERG:ETS1:ETS2:ETV1:ETV2:ETV3:ETV3L:ETV4:ETV5:FEV:FLI1:GABPA	CCGGAAGTG	ELF1	M11627_3.00	0	0	0	0	0	0
M11630_3.00:ELF1:ELF2:ELF4:ELK1:ELK3:ELK4:ERF:ERG:ETS1:ETS2:ETV1:ETV2:ETV3:ETV3L:ETV4:ETV5:FEV:FLI1:GABPA	RCCGGAAGTGCA	ELF1	M11630_3.00	0	0	0	0	0	0
M11636_3.00:ELF1:ELF2:ELF4:ELK1:ELK3:ELK4:ERF:ERG:ETS1:ETS2:ETV1:ETV2:ETV3:ETV3L:ETV4:ETV5:FEV:FLI1:GABPA	VACCGGAAGTV	ELF1	M11636_3.00	0	0	0	0	0	0
M11637_3.00:ELF1:ELF2:ELF4:ELK1:ELK3:ELK4:ERF:ERG:ETS1:ETS2:ETV1:ETV2:ETV3:ETV3L:ETV4:ETV5:FEV:FLI1:GABPA	ACMGGAWG	ELF1	M11637_3.00	0	0	0	0	0	0
M11642_3.00:SPI1:SPIB:SPIC	AAAAAGMGGAAGTWNCW	SPI1	M11642_3.00	0	0	0	0	0	0
M11644_3.00:EHF:ELF1:ELF2:ELF3:ELF4:ELF5:ELK1:ELK3:ELK4:ERF:ERG:ETS1:ETS2:ETV1:ETV2:ETV3:ETV3L:ETV4:ETV5:ETV6:ETV7:FEV:FLI1:GABPA:SPDEF	HGAAYCCGGAAGTGNKG	EHF	M11644_3.00	0	0	0	0	0	0
M11646_3.00:FOXP3	GTCTGAAACAACAYTTC	FOXP3	M11646_3.00	0	0	0	0	0	0
M11649_3.00:FOXC1:FOXC2:FOXD1:FOXD2:FOXD3:FOXD4:FOXD4L1:FOXD4L3:FOXD4L4:FOXD4L5:FOXD4L6:FOXE1:FOXF1:FOXF2:FOXG1:FOXI1:FOXI3:FOXK2:FOXL1:FOXL2:FOXP4:FOXS1	NSNVAGTAAATAAACA	FOXC1	M11649_3.00	0	0	0	0	0	0
M11650_3.00:FOXI1:FOXI2:FOXI3:FOXJ1:FOXJ2:FOXJ3:FOXK2:FOXP3	HHNWAAATAAACAHTNMW	FOXI1	M11650_3.00	0	0	0	0	0	0
M11651_3.00:FOXI1:FOXI2:FOXI3:FOXJ1:FOXJ2:FOXJ3:FOXK2:FOXP3	ATMATAATATTTTT	FOXI1	M11651_3.00	0	0	0	0	0	0
M11652_3.00:FOXC1:FOXC2:FOXD1:FOXD2:FOXD3:FOXD4:FOXD4L1:FOXD4L3:FOXD4L4:FOXD4L5:FOXD4L6:FOXE1:FOXE3:FOXF1:FOXF2:FOXI1:FOXL1:FOXL2:FOXS1	ATAAACAT	FOXC1	M11652_3.00	0	0	0	0	0	0
M11653_3.00:FOXC1:FOXC2:FOXD1:FOXD2:FOXD3:FOXD4:FOXD4L1:FOXD4L3:FOXD4L4:FOXD4L5:FOXD4L6:FOXE1:FOXE3:FOXF1:FOXF2:FOXI1:FOXL1:FOXL2:FOXS1	YAWATAAACAAHB	FOXC1	M11653_3.00	0	0	0	0	0	0
M11654_3.00:FOXN1:FOXN4	AWAGCGTCVYT	FOXN1	M11654_3.00	0	0	0	0	0	0
M11657_3.00:FOXM1	TAATCAGTCTW	FOXM1	M11657_3.00	0	0	0	0	0	0
M11659_3.00:FOXC2:FOXJ3:FOXK2:FOXP1:FOXP2:FOXP3:FOXP4	ATAAAAAACAACACAAATAA	FOXC2	M11659_3.00	0	0	0	0	0	0
M11660_3.00:FOXO1:FOXO3:FOXO4:FOXO6:FOXP4	WATGTAAACAACNA	FOXO1	M11660_3.00	0	0	0	0	0	0
M11663_3.00:FOXA1:FOXA2:FOXA3:FOXB1:FOXB2	TAARYAAAYATTNCA	FOXA1	M11663_3.00	0	0	0	0	0	0
M11666_3.00:FOXA1:FOXA2:FOXA3:FOXB1	GTCAATATT	FOXA1	M11666_3.00	0	0	0	0	0	0
M11670_3.00:FOXJ1:FOXJ2	TAAACAAACAMWT	FOXJ1	M11670_3.00	0	0	0	0	0	0
M11671_3.00:FOXC1:FOXC2:FOXD1:FOXD2:FOXD3:FOXD4:FOXD4L1:FOXD4L3:FOXD4L4:FOXD4L5:FOXD4L6:FOXE1:FOXE3:FOXF1:FOXF2:FOXL1:FOXL2:FOXS1	BMAASGTAAACAADMN	FOXC1	M11671_3.00	0	0	0	0	0	0
M11673_3.00:FOXO1:FOXO3:FOXO4:FOXO6	AAHGTAAACAAVAC	FOXO1	M11673_3.00	0	0	0	0	0	0
M11674_3.00:FOXO1:FOXO3:FOXO4:FOXO6	GTCAACA	FOXO1	M11674_3.00	0	0	0	0	0	0
M11675_3.00:FOXO1:FOXO3:FOXO4:FOXO6	GTAAACAACAACATGTTGAC	FOXO1	M11675_3.00	0	0	0	0	0	0
M11678_3.00:FOXH1	SAATACACAT	FOXH1	M11678_3.00	0	0	0	0	0	0
M11679_3.00:FOXC1:FOXC2:FOXD1:FOXD2:FOXD3:FOXD4:FOXD4L1:FOXD4L3:FOXD4L4:FOXD4L5:FOXD4L6:FOXE1:FOXF1:FOXG1:FOXI1:FOXI2:FOXI3:FOXJ2:FOXJ3:FOXK1:FOXK2:FOXL1:FOXL2:FOXS1	TAAAYAAACAHSM	FOXC1	M11679_3.00	0	0	0	0	0	0
M11682_3.00:FOXC1:FOXC2:FOXD1:FOXD2:FOXD3:FOXD4:FOXD4L1:FOXD4L3:FOXD4L4:FOXD4L5:FOXD4L6:FOXE1:FOXF1:FOXF2:FOXG1:FOXI1:FOXI3:FOXJ3:FOXK2:FOXL1:FOXL2:FOXP1:FOXS1	TCTAAACAAGAASA	FOXC1	M11682_3.00	0	0	0	0	0	0
M11686_3.00:FOXO4	MABGTAAACAACAK	FOXO4	M11686_3.00	0	0	0	0	0	0
M11687_3.00:FOXC1:FOXC2:FOXD1:FOXD2:FOXD3:FOXD4:FOXD4L1:FOXD4L3:FOXD4L4:FOXD4L5:FOXD4L6:FOXE1:FOXE3:FOXF1:FOXF2:FOXG1:FOXI1:FOXI3:FOXL1:FOXL2:FOXS1	MGGTAAATCAAGGGAAT	FOXC1	M11687_3.00	0	0	0	0	0	0
M11688_3.00:FOXC1:FOXC2:FOXD1:FOXD2:FOXD3:FOXD4:FOXD4L1:FOXD4L3:FOXD4L4:FOXD4L5:FOXD4L6:FOXE1:FOXE3:FOXF1:FOXF2:FOXG1:FOXI1:FOXI2:FOXI3:FOXJ3:FOXL1:FOXL2:FOXS1	AAAYAAACAWTC	FOXC1	M11688_3.00	0	0	0	0	0	0
M11690_3.00:FOXC1:FOXC2:FOXD1:FOXD2:FOXD3:FOXD4:FOXD4L1:FOXD4L3:FOXD4L4:FOXD4L5:FOXD4L6:FOXE1:FOXE3:FOXF1:FOXF2:FOXG1:FOXI1:FOXI3:FOXJ3:FOXL1:FOXL2:FOXS1	TTAAAMTYGCTTTAACD	FOXC1	M11690_3.00	0	0	0	0	0	0
M11691_3.00:FOXM1	ADTBVAAGATGCATCMTGMNWK	FOXM1	M11691_3.00	0	0	0	0	0	0
M11692_3.00:FOXM1	WRAVCAYMAWAACAACWMHNNH	FOXM1	M11692_3.00	0	0	0	0	0	0
M11693_3.00:FOXC1:FOXC2:FOXD1:FOXD2:FOXD3:FOXD4:FOXD4L1:FOXD4L3:FOXD4L4:FOXD4L5:FOXD4L6:FOXE1:FOXE3:FOXF1:FOXF2:FOXG1:FOXI1:FOXI3:FOXJ3:FOXL1:FOXL2:FOXS1	CTTAAGTAAACADWGS	FOXC1	M11693_3.00	0	0	0	0	0	0
M11694_3.00:FOXC1:FOXC2:FOXD3:FOXE1:FOXI1:FOXL1:FOXL2:FOXS1	WAAAATAAATATWNKG	FOXC1	M11694_3.00	0	0	0	0	0	0
M11698_3.00:FOXA1:FOXA2:FOXA3:FOXB1:FOXB2	TGAGTAAACAAAAA	FOXA1	M11698_3.00	0	0	0	0	0	0
M11699_3.00:FOXI1	AWTATAAACATWSA	FOXI1	M11699_3.00	0	0	0	0	0	0
M11701_3.00:GATA1:GATA2:GATA3:GATA4:GATA5:GATA6	KTANAGATAGGGGN	GATA1	M11701_3.00	0	0	0	0	0	0
M11704_3.00:GATA1:GATA2:GATA3:GATA4:GATA5:GATA6	RCWGATAACA	GATA1	M11704_3.00	0	0	0	0	0	0
M11706_3.00:GATA1:GATA2:GATA3:GATA4:GATA5:GATA6	CAGATAAGG	GATA1	M11706_3.00	0	0	0	0	0	0
M11708_3.00:TRPS1	HAGGAGATAGWDDCH	TRPS1	M11708_3.00	0	0	0	0	0	0
M11710_3.00:GATA1:GATA2:GATA3:GATA4:GATA5:GATA6	AGAGATAAKA	GATA1	M11710_3.00	0	0	0	0	0	0
M11711_3.00:GATA1:GATA2:GATA3:GATA4:GATA5:GATA6	AAAGATCTTA	GATA1	M11711_3.00	0	0	0	0	0	0
M11727_3.00:GCM1:GCM2	HATGCGGGYNKG	GCM1	M11727_3.00	0	0	0	0	0	0
M11728_3.00:GCM2	WATATGCGGGTHB	GCM2	M11728_3.00	0	0	0	0	0	0
M11732_3.00:TFCP2:TFCP2L1:UBP1	RAACYGGTTYNRDCYGG	TFCP2	M11732_3.00	0	0	0	0	0	0
M11733_3.00:TFCP2:UBP1	CTGGGTHGDGC	TFCP2	M11733_3.00	0	0	0	0	0	0
M11734_3.00:TFCP2:UBP1	GCTGGKTYGVGCTGG	TFCP2	M11734_3.00	0	0	0	0	0	0
M11742_3.00:GTF2IRD1	CAGCGACA	GTF2IRD1	M11742_3.00	0	0	0	0	0	0
			M11754_3.00_DUX1	0	0	0	0	0	0
			M11755_3.00_DUX1	0	0	0	0	0	0
			M11756_3.00_DUX3	0	0	0	0	0	0
M11760_3.00:ALX1:ALX3:ALX4:ARX:BARX1:BARX2:BSX:DLX2:DLX3:DLX5:DRGX:EMX1:EMX2:EN1:EN2:ESX1:EVX1:EVX2:GBX1:GBX2:GSX1:GSX2:HESX1:HOXA2:HOXA3:HOXB2:HOXB3:HOXD3:ISX:LBX1:LBX2:LHX1:LHX2:LHX3:LHX4:LHX5:LHX6:LHX8:LHX9:LMX1A:LMX1B:MEOX1:MIXL1:MNX1:MSX1:MSX2:NKX1-1:NKX1-2:NOBOX:NOTO:OTP:PDX1:PHOX2A:PHOX2B:PROP1:PRRX1:PRRX2:RAX:RAX2:SEBOX:SHOX:SHOX2:UNCX:VAX1:VAX2:VSX1:VSX2:ZFHX2:ZFHX3	CCTGAGAATAATC	ALX1	M11760_3.00	0	0	0	0	0	0
M11763_3.00:CRX:DMBX1:DPRX:GSC:GSC2:OTX1:OTX2:PITX1:PITX2:PITX3:TPRX1	ARRGGATTAGTG	CRX	M11763_3.00	0	0	0	0	0	0
M11766_3.00:HOXA10:HOXA11:HOXA5:HOXA6:HOXA7:HOXA9:HOXB5:HOXB6:HOXB8:HOXB9:HOXC10:HOXC11:HOXC5:HOXC6:HOXC8:HOXC9:HOXD10:HOXD11:HOXD8:HOXD9	ACCATAAATCAH	HOXA10	M11766_3.00	0	0	0	0	0	0
M11768_3.00:HOXA10:HOXA11:HOXA5:HOXA6:HOXA7:HOXA9:HOXB5:HOXB6:HOXB8:HOXB9:HOXC10:HOXC11:HOXC5:HOXC6:HOXC8:HOXC9:HOXD10:HOXD11:HOXD8:HOXD9	ATTAATDACATC	HOXA10	M11768_3.00	0	0	0	0	0	0
M11769_3.00:SIX1:SIX2:SIX4:SIX5	GGCTCAGGTTTCH	SIX1	M11769_3.00	0	0	0	0	0	0
M11772_3.00:PBX1:PBX2:PBX3:PBX4	NVCGTTTCCTCTGGAAAGCC	PBX1	M11772_3.00	0	0	0	0	0	0
M11775_3.00:BARX1:BARX2:BSX:EMX1:EMX2:EN1:EN2:EVX1:EVX2:GBX1:GBX2:GSX1:GSX2:HMX1:HMX2:HMX3:HOXA1:HOXA2:HOXA3:HOXA4:HOXA5:HOXA6:HOXA7:HOXA9:HOXB1:HOXB2:HOXB3:HOXB4:HOXB5:HOXB6:HOXB7:HOXB8:HOXB9:HOXC4:HOXC5:HOXC6:HOXC8:HOXC9:HOXD1:HOXD3:HOXD4:HOXD8:HOXD9:ISX:MEOX1:MEOX2:MNX1:NKX1-1:NKX1-2:NOTO:OTP:PDX1:VAX1:VAX2:VENTX	TGCMHWCTYCCYCATTAGTGNDCRMSHYCA	BARX1	M11775_3.00	0	0	0	0	0	0
M11779_3.00:ALX1:ALX3:ALX4:ARX:DRGX:EMX1:EMX2:EN1:EN2:ESX1:GBX1:GBX2:HESX1:ISX:LHX1:LHX2:LHX3:LHX4:LHX5:LHX6:LHX8:LHX9:LMX1A:LMX1B:MIXL1:MSX1:MSX2:NOBOX:NOTO:OTP:PHOX2A:PHOX2B:PROP1:PRRX1:PRRX2:RAX:RAX2:SEBOX:SHOX:SHOX2:UNCX:VAX1:VAX2:VSX1:VSX2:ZFHX2	MHCTAATTAAV	ALX1	M11779_3.00	0	0	0	0	0	0
M11781_3.00:ALX1:ALX3:ALX4:ARX:DRGX:EMX1:EMX2:EN1:EN2:ESX1:GBX1:GBX2:GSX1:GSX2:HESX1:HOXA2:HOXA3:HOXB2:HOXB3:HOXD3:ISX:LHX1:LHX2:LHX3:LHX4:LHX5:LHX6:LHX8:LHX9:LMX1A:LMX1B:MIXL1:MNX1:MSX1:MSX2:NOBOX:NOTO:OTP:PDX1:PHOX2A:PHOX2B:PROP1:PRRX1:PRRX2:RAX:RAX2:SEBOX:SHOX:SHOX2:UNCX:VAX1:VAX2:VSX1:VSX2:ZFHX2	TTAATTAATT	ALX1	M11781_3.00	0	0	0	0	0	0
M11787_3.00:BARHL1:BARHL2:BARX1:BARX2:BSX:DLX1:DLX2:DLX3:DLX4:DLX5:DLX6:EVX1:EVX2:GBX1:GBX2:HMX1:HMX2:HMX3:HOXA1:HOXA2:HOXA3:HOXB1:HOXB2:HOXB3:HOXD1:HOXD3:MEOX1:MEOX2:MNX1:MSX1:MSX2:NANOG:NANOGP8:PDX1:VENTX	GGGVCCATTTCC	BARHL1	M11787_3.00	0	0	0	0	0	0
M11788_3.00:BARHL1:BARHL2:BARX1:BARX2:BSX:DLX1:DLX2:DLX3:DLX4:DLX5:DLX6:EVX1:EVX2:GBX1:GBX2:HMX1:HMX2:HMX3:HOXA1:HOXA2:HOXA3:HOXB1:HOXB2:HOXB3:HOXD1:HOXD3:MEOX1:MEOX2:MNX1:MSX1:MSX2:NANOG:NANOGP8:PDX1:VENTX	NNBTTCCTTTGTTHTKYWAA	BARHL1	M11788_3.00	0	0	0	0	0	0
M11789_3.00:BARHL1:BARHL2:BARX1:BARX2:BSX:DLX1:DLX2:DLX3:DLX4:DLX5:DLX6:EVX1:EVX2:GBX1:GBX2:HMX1:HMX2:HMX3:HOXA1:HOXA2:HOXA3:HOXB1:HOXB2:HOXB3:HOXD1:HOXD3:MEOX1:MEOX2:MNX1:MSX1:MSX2:NANOG:NANOGP8:PDX1:VENTX	CCTTTGTYYTBCHW	BARHL1	M11789_3.00	0	0	0	0	0	0
M11792_3.00:BARHL1:BARHL2:BARX1:BARX2:BSX:DLX1:DLX2:DLX3:DLX4:DLX5:DLX6:EVX1:EVX2:GBX1:GBX2:HMX1:HMX2:HMX3:HOXA1:HOXA2:HOXA3:HOXB1:HOXB2:HOXB3:HOXD1:HOXD3:MEOX1:MEOX2:MNX1:MSX1:MSX2:NANOG:NANOGP8:PDX1:VENTX	CCATTAAAABGTK	BARHL1	M11792_3.00	0	0	0	0	0	0
M11795_3.00:BARHL1:BARHL2:EMX1:EMX2:HMX1:HMX2:HMX3:HOXA4:HOXB4:HOXC4:HOXD4:LBX2:NKX1-1:NKX1-2:TLX1:TLX2:TLX3:VAX1:VAX2:VENTX	CCAMTTACCG	BARHL1	M11795_3.00	0	0	0	0	0	0
M11797_3.00:ALX1:ALX3:ALX4:ARX:BARHL1:BARHL2:BARX1:BARX2:BSX:DLX1:DLX2:DLX3:DLX4:DLX5:DLX6:DRGX:EMX1:EMX2:EN1:EN2:GBX1:GBX2:GSX1:GSX2:HMX1:HMX3:HOXA1:HOXA2:HOXA3:HOXB1:HOXB2:HOXB3:HOXD1:HOXD3:ISX:LHX1:LHX5:MEOX1:MEOX2:MNX1:MSX1:MSX2:NANOG:NANOGP8:NKX1-1:NKX1-2:PDX1:PHOX2A:PHOX2B:PROP1:PRRX1:PRRX2:SHOX:SHOX2:UNCX:VAX1:VAX2:VSX1:VSX2	AMGCCTGACKG	ALX1	M11797_3.00	0	0	0	0	0	0
M11799_3.00:ALX1:ALX3:ALX4:ARX:BARX1:BARX2:BSX:DLX1:DLX2:DLX3:DLX4:DLX5:DLX6:DRGX:EMX1:EMX2:EN1:EN2:ESX1:EVX1:EVX2:GBX1:GBX2:GSX1:GSX2:HESX1:HOXA2:HOXA3:HOXB2:HOXB3:HOXD3:ISX:LBX1:LBX2:LHX1:LHX2:LHX3:LHX4:LHX5:LHX6:LHX8:LHX9:LMX1A:LMX1B:MEOX1:MIXL1:MNX1:MSX1:MSX2:NKX1-1:NKX1-2:NOBOX:NOTO:OTP:PDX1:PHOX2A:PHOX2B:PROP1:PRRX1:PRRX2:RAX:RAX2:SEBOX:SHOX:SHOX2:UNCX:VAX1:VAX2:VSX1:VSX2:ZFHX2:ZFHX3	WDVGCTAATTAGCN	ALX1	M11799_3.00	0	0	0	0	0	0
M11803_3.00:HOXA13:HOXB13:HOXC13:HOXD13	CTCATTAAAGWGKT	HOXA13	M11803_3.00	0	0	0	0	0	0
M11813_3.00:HMBOX1:HNF1A:HNF1B	TGKTAATHATTAACC	HMBOX1	M11813_3.00	0	0	0	0	0	0
M11814_3.00:HMBOX1:HNF1A:HNF1B	NGTYAATKATTAACYA	HMBOX1	M11814_3.00	0	0	0	0	0	0
M11815_3.00:HMBOX1:HNF1A:HNF1B	AATNATTAACY	HMBOX1	M11815_3.00	0	0	0	0	0	0
M11816_3.00:HMBOX1:HNF1A:HNF1B	TTGGTTAWTMATTAACH	HMBOX1	M11816_3.00	0	0	0	0	0	0
M11817_3.00:NKX2-1:NKX2-2:NKX2-3:NKX2-4:NKX2-5:NKX2-6:NKX2-8	ACACTTGAGT	NKX2-1	M11817_3.00	0	0	0	0	0	0
M11819_3.00:NKX2-1:NKX2-2:NKX2-3:NKX2-4:NKX2-5:NKX2-6:NKX2-8	RRSCMCTTGAGNGV	NKX2-1	M11819_3.00	0	0	0	0	0	0
M11824_3.00:ALX1:ALX3:ALX4:ARX:BARHL1:BARHL2:BARX1:BARX2:BSX:DLX1:DLX2:DLX3:DLX4:DLX5:DLX6:DRGX:EMX1:EMX2:EN1:EN2:ESX1:EVX1:EVX2:GBX1:GBX2:GSX1:GSX2:HMX1:HMX2:HMX3:HOXA1:HOXA2:HOXA3:HOXA4:HOXA5:HOXA6:HOXA7:HOXB1:HOXB2:HOXB3:HOXB4:HOXB5:HOXB6:HOXB7:HOXB8:HOXC4:HOXC5:HOXC6:HOXD1:HOXD3:HOXD4:HOXD8:ISX:LHX3:LHX4:MEOX1:MEOX2:MIXL1:MNX1:MSX1:MSX2:NANOG:NANOGP8:NKX1-1:NKX1-2:NOBOX:NOTO:OTP:PDX1:PHOX2A:PHOX2B:PROP1:PRRX1:PRRX2:RAX:RAX2:SEBOX:SHOX:SHOX2:UNCX:VAX1:VAX2:VENTX:VSX1:VSX2	VVCTAATTAC	ALX1	M11824_3.00	0	0	0	0	0	0
M11825_3.00:ALX1:ALX3:ALX4:ARX:BARHL1:BARHL2:BARX1:BARX2:BSX:DLX1:DLX2:DLX3:DLX4:DLX5:DLX6:DRGX:EMX1:EMX2:EN1:EN2:ESX1:EVX1:EVX2:GBX1:GBX2:GSX1:GSX2:HMX1:HMX2:HMX3:HOXA1:HOXA2:HOXA3:HOXA4:HOXA5:HOXA6:HOXA7:HOXB1:HOXB2:HOXB3:HOXB4:HOXB5:HOXB6:HOXB7:HOXB8:HOXC4:HOXC5:HOXC6:HOXD1:HOXD3:HOXD4:HOXD8:ISX:LHX3:LHX4:MEOX1:MEOX2:MIXL1:MNX1:MSX1:MSX2:NANOG:NANOGP8:NKX1-1:NKX1-2:NOBOX:NOTO:OTP:PDX1:PHOX2A:PHOX2B:PROP1:PRRX1:PRRX2:RAX:RAX2:SEBOX:SHOX:SHOX2:UNCX:VAX1:VAX2:VENTX:VSX1:VSX2	CCTATTAATG	ALX1	M11825_3.00	0	0	0	0	0	0
M11826_3.00:ALX1:ALX3:ALX4:ARX:BARHL1:BARHL2:BARX1:BARX2:BSX:DLX1:DLX2:DLX3:DLX4:DLX5:DLX6:DRGX:EMX1:EMX2:EN1:EN2:ESX1:EVX1:EVX2:GBX1:GBX2:GSX1:GSX2:HMX1:HMX2:HMX3:HOXA1:HOXA2:HOXA3:HOXA4:HOXA5:HOXA6:HOXA7:HOXB1:HOXB2:HOXB3:HOXB4:HOXB5:HOXB6:HOXB7:HOXB8:HOXC4:HOXC5:HOXC6:HOXD1:HOXD3:HOXD4:HOXD8:ISX:LHX3:LHX4:MEOX1:MEOX2:MIXL1:MNX1:MSX1:MSX2:NANOG:NANOGP8:NKX1-1:NKX1-2:NOBOX:NOTO:OTP:PDX1:PHOX2A:PHOX2B:PROP1:PRRX1:PRRX2:RAX:RAX2:SEBOX:SHOX:SHOX2:UNCX:VAX1:VAX2:VENTX:VSX1:VSX2	AVWCATTAAAAH	ALX1	M11826_3.00	0	0	0	0	0	0
M11827_3.00:ALX1:ALX3:ALX4:ARX:BARHL1:BARHL2:BARX1:BARX2:BSX:DLX1:DLX2:DLX3:DLX4:DLX5:DLX6:DRGX:EMX1:EMX2:EN1:EN2:ESX1:EVX1:EVX2:GBX1:GBX2:GSX1:GSX2:HMX1:HMX2:HMX3:HOXA1:HOXA2:HOXA3:HOXA4:HOXA5:HOXA6:HOXA7:HOXB1:HOXB2:HOXB3:HOXB4:HOXB5:HOXB6:HOXB7:HOXB8:HOXC4:HOXC5:HOXC6:HOXD1:HOXD3:HOXD4:HOXD8:ISX:LHX3:LHX4:MEOX1:MEOX2:MIXL1:MNX1:MSX1:MSX2:NANOG:NANOGP8:NKX1-1:NKX1-2:NOBOX:NOTO:OTP:PDX1:PHOX2A:PHOX2B:PROP1:PRRX1:PRRX2:RAX:RAX2:SEBOX:SHOX:SHOX2:UNCX:VAX1:VAX2:VENTX:VSX1:VSX2	TSGGTCATTAGHNTC	ALX1	M11827_3.00	0	0	0	0	0	0
M11832_3.00:MEIS1:MEIS2:MEIS3:PKNOX1:PKNOX2:TGIF1:TGIF2	SHYCTGTCABDD	MEIS1	M11832_3.00	0	0	0	0	0	0
M11833_3.00:MEIS1:MEIS2:MEIS3:PKNOX1:PKNOX2:TGIF1:TGIF2	VYCATAAATCAT	MEIS1	M11833_3.00	0	0	0	0	0	0
M11840_3.00:ALX1:ALX3:ALX4:ARX:BARHL1:BARHL2:BARX1:BARX2:BSX:DLX1:DLX2:DLX3:DLX4:DLX5:DLX6:DRGX:EMX1:EMX2:EN1:EN2:ESX1:EVX1:EVX2:GBX1:GBX2:GSX1:GSX2:HESX1:HMX1:HMX2:HMX3:HOXA1:HOXA2:HOXA3:HOXB1:HOXB2:HOXB3:HOXD1:HOXD3:ISX:LBX1:LBX2:LHX1:LHX2:LHX3:LHX4:LHX5:LHX9:MEOX1:MEOX2:MIXL1:MNX1:MSX1:MSX2:NANOG:NANOGP8:NKX1-1:NKX1-2:NOBOX:OTP:PDX1:PHOX2A:PHOX2B:PROP1:PRRX1:PRRX2:RAX:RAX2:SEBOX:SHOX:SHOX2:UNCX:VAX1:VAX2:VSX1:VSX2	AHAAWTGATCCAATTAK	ALX1	M11840_3.00	0	0	0	0	0	0
M11841_3.00:NKX6-1:NKX6-2:NKX6-3	AACCAATTAAAAA	NKX6-1	M11841_3.00	0	0	0	0	0	0
M11843_3.00:CRX:DMBX1:DPRX:GSC:GSC2:OTX1:OTX2:PITX1:PITX2:PITX3:TPRX1	YTGGGATTAHA	CRX	M11843_3.00	0	0	0	0	0	0
M11845_3.00:CRX:DMBX1:DPRX:GSC:GSC2:OTX1:OTX2:PITX1:PITX2:PITX3:TPRX1	TGGGATTACA	CRX	M11845_3.00	0	0	0	0	0	0
M11848_3.00:CDX1:CDX2:CDX4	GGYMATAAAANTHT	CDX1	M11848_3.00	0	0	0	0	0	0
M11855_3.00:PBX3	CTGTCAVTC	PBX3	M11855_3.00	0	0	0	0	0	0
M11856_3.00:PBX3	TGGCYVNNVBGSCTGTCAVT	PBX3	M11856_3.00	0	0	0	0	0	0
M11857_3.00:PBX3	GTATAATTAAACCGT	PBX3	M11857_3.00	0	0	0	0	0	0
M11858_3.00:ALX1:ALX3:ALX4:ARX:BARX1:BARX2:BSX:DLX2:DLX3:DRGX:EMX1:EMX2:EN1:EN2:ESX1:EVX1:EVX2:GBX1:GBX2:GSX1:GSX2:HESX1:HOXA2:HOXA3:HOXB2:HOXB3:HOXD3:ISX:LBX1:LBX2:LHX1:LHX2:LHX3:LHX4:LHX5:LHX6:LHX8:LHX9:LMX1A:LMX1B:MEOX1:MIXL1:MNX1:MSX1:MSX2:NKX1-1:NKX1-2:NOBOX:NOTO:OTP:PDX1:PHOX2A:PHOX2B:PROP1:PRRX1:PRRX2:RAX:RAX2:SEBOX:SHOX:SHOX2:UNCX:VAX1:VAX2:VSX1:VSX2:ZFHX2	ATAATCTGATTAT	ALX1	M11858_3.00	0	0	0	0	0	0
M11859_3.00:ALX1:ALX3:ALX4:ARX:BARHL1:BARHL2:BARX1:BARX2:BSX:DRGX:EMX1:EMX2:EN1:EN2:ESX1:EVX1:EVX2:GBX1:GBX2:GSX1:GSX2:HESX1:HOXA1:HOXA2:HOXA3:HOXA4:HOXA5:HOXB1:HOXB2:HOXB3:HOXB4:HOXB5:HOXC4:HOXC5:HOXD1:HOXD3:HOXD4:LBX1:MEOX1:MEOX2:MIXL1:MNX1:MSX1:MSX2:NANOG:NANOGP8:NKX1-1:NKX1-2:PDX1:PHOX2A:PHOX2B:PROP1:PRRX1:PRRX2:RAX:RAX2:SHOX:SHOX2:TLX1:TLX3:UNCX:VAX1:VAX2:VENTX:VSX1:VSX2	WAATTAAATT	ALX1	M11859_3.00	0	0	0	0	0	0
M11861_3.00:SIX1:SIX2:SIX4:SIX5	CTACAAYTC	SIX1	M11861_3.00	0	0	0	0	0	0
M11863_3.00:MEIS1:MEIS2:MEIS3:PKNOX1:PKNOX2:TGIF1:TGIF2:TGIF2LX:TGIF2LY	AGCTGTCANDA	MEIS1	M11863_3.00	0	0	0	0	0	0
M11864_3.00:ALX1:ALX3:ALX4:ARX:BARX1:BARX2:BSX:DLX2:DLX3:DLX5:DRGX:EMX1:EMX2:EN1:EN2:ESX1:EVX1:EVX2:GBX1:GBX2:GSX1:GSX2:HESX1:HOXA2:HOXA3:HOXB2:HOXB3:HOXD3:ISX:LBX1:LBX2:LHX1:LHX2:LHX3:LHX4:LHX5:LHX6:LHX8:LHX9:LMX1A:LMX1B:MEOX1:MIXL1:MNX1:MSX1:MSX2:NKX1-1:NKX1-2:NOBOX:NOTO:OTP:PDX1:PHOX2A:PHOX2B:PROP1:PRRX1:PRRX2:RAX:RAX2:SEBOX:SHOX:SHOX2:UNCX:VAX1:VAX2:VSX1:VSX2:ZFHX2:ZFHX3	HGVTAATGNKAATTAGBK	ALX1	M11864_3.00	0	0	0	0	0	0
M11869_3.00:POU6F1	GCATAAWTTAT	POU6F1	M11869_3.00	0	0	0	0	0	0
M11870_3.00:ALX1:ALX3:ALX4:ARX:BARX1:BARX2:BSX:DRGX:EMX1:EMX2:EN1:EN2:ESX1:EVX1:EVX2:GBX1:GBX2:GSX1:GSX2:HESX1:HOXA2:HOXA3:HOXB2:HOXB3:HOXD3:ISX:LBX1:LBX2:LHX1:LHX2:LHX3:LHX4:LHX5:LHX6:LHX8:LHX9:LMX1A:LMX1B:MEOX1:MIXL1:MNX1:MSX1:MSX2:NKX1-1:NKX1-2:NOBOX:NOTO:OTP:PDX1:PHOX2A:PHOX2B:PROP1:PRRX1:PRRX2:RAX:RAX2:SEBOX:SHOX:SHOX2:UNCX:VAX1:VAX2:VSX1:VSX2:ZFHX2	TTAATCTGATTAT	ALX1	M11870_3.00	0	0	0	0	0	0
M11872_3.00:PBX1:PBX2:PBX3:PBX4	CACATCAATCAAWTT	PBX1	M11872_3.00	0	0	0	0	0	0
M11873_3.00:PBX1:PBX2:PBX3:PBX4	VCATCAATCANN	PBX1	M11873_3.00	0	0	0	0	0	0
M11874_3.00:PBX1:PBX2:PBX3:PBX4	SSMTGTCAATCAMN	PBX1	M11874_3.00	0	0	0	0	0	0
M11875_3.00:PBX1:PBX2:PBX3:PBX4	GCMATAAATCAY	PBX1	M11875_3.00	0	0	0	0	0	0
M11877_3.00:BARHL1:BARHL2:BSX:DLX2:EMX1:EMX2:EN1:EN2:GBX1:GBX2:GSX1:GSX2:HMX1:HMX2:HMX3:HOXA3:HOXA4:HOXA5:HOXB3:HOXB4:HOXB5:HOXC4:HOXC5:HOXD3:HOXD4:LBX2:MEOX1:MEOX2:MNX1:MSX1:MSX2:NANOG:NANOGP8:NKX1-1:NKX1-2:PDX1:TLX1:TLX2:TLX3:VAX1:VAX2:VENTX	CAAGTGCGTG	BARHL1	M11877_3.00	0	0	0	0	0	0
M11879_3.00:DUXA	ATAATCTGATTAT	DUXA	M11879_3.00	0	0	0	0	0	0
M11880_3.00:DUX1_HUMAN:DUX3_HUMAN:DUX4	TTAATTTAATTAA	DUX1_HUMAN	M11880_3.00	0	0	0	0	0	0
M11881_3.00:HMBOX1:HNF1A:HNF1B	GTTAATYATTAACC	HMBOX1	M11881_3.00	0	0	0	0	0	0
M11882_3.00:HMBOX1:HNF1A:HNF1B	NRTYAAHCATTAACYD	HMBOX1	M11882_3.00	0	0	0	0	0	0
M11887_3.00:ALX1:ALX3:ALX4:ARX:BARHL1:BARHL2:BARX1:BARX2:BSX:DLX1:DLX2:DLX3:DLX4:DLX5:DLX6:DRGX:EMX1:EMX2:EN1:EN2:ESX1:EVX1:EVX2:GBX1:GBX2:GSX1:GSX2:HMX1:HMX2:HMX3:HOXA1:HOXA2:HOXA3:HOXA4:HOXA5:HOXB1:HOXB2:HOXB3:HOXB4:HOXB5:HOXC4:HOXC5:HOXD1:HOXD3:HOXD4:ISX:LHX2:LHX3:LHX4:LHX9:MEOX1:MIXL1:MNX1:MSX1:MSX2:NKX1-1:NKX1-2:NOBOX:NOTO:OTP:PDX1:PHOX2A:PHOX2B:PROP1:PRRX1:PRRX2:RAX:RAX2:SEBOX:SHOX:SHOX2:TLX1:TLX2:TLX3:UNCX:VAX1:VAX2:VSX1:VSX2	WATTAAWTTA	ALX1	M11887_3.00	0	0	0	0	0	0
M11888_3.00:ALX1:ALX3:ALX4:ARX:BARX1:BARX2:BSX:DRGX:EMX1:EMX2:EN1:EN2:ESX1:EVX1:EVX2:GBX1:GBX2:GSX1:GSX2:HESX1:HOXA2:HOXA3:HOXB2:HOXB3:HOXD3:ISX:LBX1:LBX2:LHX1:LHX2:LHX3:LHX4:LHX5:LHX6:LHX8:LHX9:LMX1A:LMX1B:MEOX1:MIXL1:MNX1:MSX1:MSX2:NKX1-1:NKX1-2:NOBOX:NOTO:OTP:PDX1:PHOX2A:PHOX2B:PROP1:PRRX1:PRRX2:RAX:RAX2:SEBOX:SHOX:SHOX2:UNCX:VAX1:VAX2:VSX1:VSX2:ZFHX2	WTAATCTGATTAT	ALX1	M11888_3.00	0	0	0	0	0	0
M11890_3.00:ALX1:ALX3:ALX4:ARX:BARX1:BARX2:BSX:DLX2:DLX3:DRGX:EMX1:EMX2:EN1:EN2:ESX1:EVX1:EVX2:GBX1:GBX2:GSX1:GSX2:HESX1:HOXA2:HOXA3:HOXB2:HOXB3:HOXD3:ISX:LBX1:LBX2:LHX1:LHX2:LHX3:LHX4:LHX5:LHX6:LHX8:LHX9:LMX1A:LMX1B:MEOX1:MIXL1:MNX1:MSX1:MSX2:NKX1-1:NKX1-2:NOBOX:NOTO:OTP:PDX1:PHOX2A:PHOX2B:PROP1:PRRX1:PRRX2:RAX:RAX2:SEBOX:SHOX:SHOX2:UNCX:VAX1:VAX2:VSX1:VSX2:ZFHX2	WWDANYYAATTARCSW	ALX1	M11890_3.00	0	0	0	0	0	0
M11893_3.00:ALX1:ALX3:ALX4:ARX:BARX1:BARX2:BSX:DLX2:DLX3:DRGX:EMX1:EMX2:EN1:EN2:ESX1:EVX1:EVX2:GBX1:GBX2:GSX1:GSX2:HESX1:HOXA2:HOXA3:HOXB2:HOXB3:HOXD3:ISX:LBX1:LBX2:LHX1:LHX2:LHX3:LHX4:LHX5:LHX6:LHX8:LHX9:LMX1A:LMX1B:MEOX1:MIXL1:MNX1:MSX1:MSX2:NKX1-1:NKX1-2:NOBOX:NOTO:OTP:PDX1:PHOX2A:PHOX2B:PROP1:PRRX1:PRRX2:RAX:RAX2:SEBOX:SHOX:SHOX2:UNCX:VAX1:VAX2:VSX1:VSX2:ZFHX2	ATAATCTGATTAT	ALX1	M11893_3.00	0	0	0	0	0	0
M11894_3.00:BARHL1:BARHL2:BARX1:BARX2:BSX:DLX2:DLX3:EMX1:EMX2:ESX1:EVX1:EVX2:GBX1:GBX2:HESX1:HMX1:HMX2:HMX3:HOXA1:HOXA2:HOXA3:HOXA4:HOXA5:HOXB1:HOXB2:HOXB3:HOXB4:HOXB5:HOXC4:HOXC5:HOXD1:HOXD12:HOXD3:HOXD4:LBX1:LBX2:MEOX1:MEOX2:MNX1:MSX1:MSX2:NANOG:NANOGP8:NKX1-1:NKX1-2:PDX1:RAX:RAX2:TLX1:TLX3:VENTX	WCCTTTTTTATTAAAA	BARHL1	M11894_3.00	0	0	0	0	0	0
M11895_3.00:ALX1:ALX3:ALX4:ARX:BARX1:BARX2:BSX:DLX1:DLX2:DLX3:DLX4:DLX5:DLX6:DRGX:EMX1:EMX2:EN1:EN2:ESX1:EVX1:EVX2:GBX1:GBX2:GSX1:GSX2:HESX1:HOXA1:HOXA2:HOXA3:HOXB1:HOXB2:HOXB3:HOXD3:ISL1:ISL2:ISX:LBX1:LBX2:LHX1:LHX2:LHX3:LHX4:LHX5:LHX6:LHX8:LHX9:LMX1A:LMX1B:MEOX1:MIXL1:MNX1:MSX1:MSX2:NKX1-1:NKX1-2:NOBOX:NOTO:OTP:PDX1:PHOX2A:PHOX2B:PROP1:PRRX1:PRRX2:RAX:RAX2:SEBOX:SHOX:SHOX2:UNCX:VAX1:VAX2:VSX1:VSX2:ZFHX2:ZFHX3	TTAATCTGATTAT	ALX1	M11895_3.00	0	0	0	0	0	0
M11896_3.00:ALX1:ALX3:ALX4:ARX:BARHL1:BARHL2:BARX1:BARX2:BSX:DRGX:EMX1:EMX2:EN1:EN2:ESX1:EVX1:EVX2:GBX1:GBX2:GSX1:GSX2:HESX1:HOXA2:HOXA3:HOXB2:HOXB3:HOXD3:ISX:LBX1:LBX2:LHX1:LHX2:LHX3:LHX4:LHX5:LHX6:LHX8:LHX9:LMX1A:LMX1B:MEOX1:MEOX2:MIXL1:MNX1:MSX1:MSX2:NKX1-1:NKX1-2:NOBOX:NOTO:OTP:PDX1:PHOX2A:PHOX2B:PROP1:PRRX1:PRRX2:RAX:RAX2:SEBOX:SHOX:SHOX2:UNCX:VAX1:VAX2:VSX1:VSX2:ZFHX2	TTAATCTGATTAT	ALX1	M11896_3.00	0	0	0	0	0	0
[truncated: 2,258,422 more chars]
